# Fasting is required for many of the benefits of calorie restriction in the 3xTg mouse model of Alzheimer’s disease

**DOI:** 10.1101/2024.09.19.613904

**Authors:** Reji Babygirija, Jessica H. Han, Michelle M. Sonsalla, Ryan Matoska, Mariah F. Calubag, Cara L. Green, Anna Tobon, Chung-Yang Yeh, Diana Vertein, Sophia Schlorf, Julia Illiano, Yang Liu, Isaac Grunow, Michael J. Rigby, Luigi Puglielli, David A. Harris, John M. Denu, Dudley W. Lamming

## Abstract

Caloric restriction (CR) is a widely recognized geroprotective intervention that slows or prevents Alzheimer’s disease (AD) in animal models. CR is typically implemented via feeding mice a single meal per day; as CR mice rapidly consume their food, they are subject to a prolonged fast between meals. While CR has been shown to improve metabolic and cognitive functions and suppress pathological markers in AD mouse models, the specific contributions of fasting versus calorie reduction remains unclear. Here, we investigated the contribution of fasting and energy restriction to the beneficial effects of CR on AD progression. To test this, we placed 6-month-old 3xTg mice on one of several diet regimens, allowing us to dissect the effects of calories and fasting on metabolism, AD pathology, and cognition. We find that energy restriction alone, without fasting, was sufficient to improve glucose tolerance and reduce adiposity in both sexes, and to reduce Aβ plaques and improve aspects of cognitive performance in females. However, we find that a prolonged fast between meals is necessary for many of the benefits of CR, including improved insulin sensitivity, reduced phosphorylation of tau, decreased neuroinflammation, inhibition of mTORC1 signaling, and activation of autophagy, as well as for the full cognitive benefits of CR. Finally, we find that fasting is essential for the benefits of CR on survival in male 3xTg mice. Overall, our results demonstrate that fasting is required for the full benefits of a CR diet on the development and progression of AD in 3xTg mice, and suggest that both when and how much we eat influences the development and progress of AD.

## Supplementary Tables for "Fasting is required for many of the benefits of calorie restriction in the 3xTg mouse model of Alzheimer’s disease"

### Sheet: S1
Macronutrients	Teklad Global 2018 (% by kcal)	Teklad Global 2018 with 50% Cellulose (% by kcal) TD.170950
Protein	0.24	0.229
Carbohydrate	0.58	0.605
Fat	0.18	0.166
Kcal/g	3.2	1.6

### Sheet: S2
Sample ID	Group	S-adenosyl-L-methionine	ornithine	proline	methionine	glycine	S-adenosyl-L-homoCysteine	glutamate	alanine	glutamine	glutathione disulfide	histidine	aspartate	threonine	cytidine	tyrosine	lysine	serine	phenylalanine	tryptophan	leucine	isoleucine	a-ketoglutarate	lactate	citrate	succinate	malate	fumarate	sn-glycerol-3-phosphate	phosphoenolpyruvate	fructose-6-phosphate	glucose-6-phosphate	ADP	UDP-N-acetyl-glucosamine	guanosine	NADPH	GMP	uridine	UDP-D-glucuronate	NAD+	AMP	adenosine	GDP	ATP	UDP	CTP	GTP	UTP
1	3xTg-AL	563878	6.82679e+06	10984711	15739853	4182743	1.9108e+06	4.85493e+06	12847181	75525656	4.99322e+06	6.14819e+06	2422941	48791364	2.76493e+06	39091136	1.44719e+06	17917902	64680416	17314464	44645216	113273056	4.70212e+06	396255648	427944736	10398216	47896352	7.93734e+06	6.60486e+06	4124356	1655006	1655006	4.09795e+06	384027	6158.36	150843	2.97026e+06	3765636	776028	19282.4	183177	17693.7	383409	469227	16718117	0	20478.6	55066.2
2	3xTg-AL	667273	6.80441e+06	8800547	13567669	4.36937e+06	2187996	2366041	9071889	96908568	634624	6.09266e+06	1.60783e+06	44300884	3680335	37574392	1.14764e+06	19034008	53153620	21141408	44034084	105348440	10156547	232831936	458665568	5.91338e+06	39820488	6.91856e+06	862472	3896.81	269850	269850	137678	0	35580.4	132688	45686.1	2107932	12168.3	60586.3	17264	44585.2	53043.5	74930.4	13702437	0	5226.62	5493.21
3	3xTg-AL	717895	8398501	8942625	15321424	7.47099e+06	1.57889e+06	5.25157e+06	12049247	92505536	639169	5.98675e+06	2.8852e+06	69259072	4231639	34333736	1.07979e+06	24788678	46026868	17226024	32090352	85144008	6.60669e+06	217985456	425217792	3.32802e+06	19769502	3.3658e+06	3.14637e+06	7.2759e+06	1220526	1220526	1.47779e+06	159744	11246	125094	2.06524e+06	2956642	255910	428289	0	7095.18	434625	95087	17101612	5758.59	9089.8	23374.7
4	3xTg-AL	502466	5.46948e+06	11502437	20201554	7633388	2957225	566039	16919406	76520768	6.44742e+06	8.17144e+06	298722	52013376	2.92148e+06	48263548	1.82033e+06	23324614	64462444	13598509	49084500	117443432	3.07415e+06	414848480	396179040	26283306	109191080	18644582	30600064	22847794	2.10199e+06	2.10199e+06	0	916420	18676.9	98022.1	42131.1	5.72828e+06	1.36019e+06	97997.3	554637	27623	2.47073e+06	13853100	21392648	71066.6	477233	589955
5	3xTg-AL	513635	16608835	18038438	23333270	8567943	7.63027e+06	4.38622e+06	18734710	121769120	1769010	12860057	1.9848e+06	74463504	4384421	74341856	1.57952e+06	33863564	124397088	29603026	49539860	132535848	4.61734e+06	313992672	465770912	2.49063e+06	27085274	4.58724e+06	1.22307e+06	3.23764e+06	590691	590691	627778	100868	17328.3	414463	1571828	2.52586e+06	28200.1	363805	1.53356e+06	112820	184149	171191	18044368	0	14678.8	6919
6	3xTg-DL	678977	12444200	9273309	14935472	5.4825e+06	2.85659e+06	2.82698e+06	8784791	67982064	686202	5.58612e+06	2.07114e+06	53455060	4.01251e+06	39190012	1.72891e+06	17446610	51444720	10765125	33838764	86048376	5.91329e+06	188191104	453289888	2.59089e+06	19665002	3.48842e+06	1.26198e+06	1.80522e+06	299885	299885	1.95932e+06	18946.8	48893.7	269014	875395	1986360	13139.6	270165	659146	142303	279854	1537103	13368235	7260.13	94321.8	107701
7	3xTg-DL	612912	9598759	7224448	14013108	4325450	1.15997e+06	2639671	8585187	40678400	845195	3.50565e+06	1.59349e+06	45116396	3.06104e+06	27131622	1.09244e+06	16231467	50185308	12290551	43080660	98375768	10984676	134657600	528260960	3036576	27672126	4.91312e+06	1183859	4.51775e+06	379137	379137	2.86939e+06	46522.9	6709.59	145351	1507975	2.28002e+06	52598.9	290688	3101059	70319.8	511689	242213	12543011	0	9743.16	14450.6
8	3xTg-DL	579498	8.20394e+06	8406431	16606751	3.72733e+06	2.58809e+06	4.06908e+06	10359111	47251904	433088	5180454	1.98218e+06	36768208	3531277	38021456	1.41374e+06	12444380	69999048	15031867	44467360	106313704	11703337	321565248	464404320	3.42516e+06	36816732	6.53694e+06	1.54789e+06	3.2882e+06	537230	537230	646983	24546	32302.4	229705	406089	2.66487e+06	15255.1	372682	207727	97164.7	142946	327601	13907939	4733.03	11313.5	25373.6
9	3xTg-DL	650403	11230660	5817772	13075727	2798891	1.4317e+06	2.90043e+06	5042727	42044560	1.32722e+06	2.93094e+06	1.17117e+06	28027034	3.17125e+06	25676904	1.15083e+06	8503680	40822308	9378875	44289220	81419240	6543676	197586000	533674016	4.52199e+06	30425094	5.56054e+06	1788466	5938.09	348137	348137	56318.2	0	30471.3	130547	43442	2.50699e+06	16355.1	178428	16664.6	42627.8	0	5766.51	9130448	0	0	0
10	3xTg-DL	739727	8573423	6194232	11521749	3.5058e+06	1.23368e+06	2.63909e+06	9154935	68788160	801866	4226860	1.27388e+06	33651052	4370090	25418400	1.06202e+06	11918413	36138224	10235353	35616528	79878456	3891468	303179872	481130080	4.19566e+06	30700378	5.45812e+06	1754932	2.37385e+06	516110	516110	512161	57308.1	18219.7	256953	440268	3.10976e+06	18170.5	121982	311363	24661.1	153636	56794.1	13173636	0	0	0
11	3xTg-DL	531469	9759964	7.65205e+06	10983181	3.39926e+06	1.21179e+06	2.95866e+06	8087960	65894508	274513	4358028	1420151	38197696	3.64942e+06	23910098	1.36493e+06	9906516	73546200	11476567	51904148	104245952	10565680	221844080	582468352	4.60184e+06	49080660	8821141	2.0561e+06	8353.49	306577	306577	73671.8	0	26556.2	162277	67394.3	4626042	9529.55	310685	0	71587.9	14337.9	12169	10995593	0	0	0
12	3xTg-CR	433184	8912656	15672133	21682542	7.79719e+06	3.73884e+06	3500486	11343383	56237716	743236	6819568	2087125	53679716	2559506	52613692	2030148	15472248	79078992	18271690	79502408	215765072	4481457	144924112	395920800	2.74942e+06	21535920	3568603	1.29911e+06	20813598	423015	423015	3.72101e+06	69758.9	85026.1	270018	2.78224e+06	1.06961e+06	115926	214067	10022599	59187.1	730290	366418	18071978	0	22950.6	23069.2
13	3xTg-CR	744002	7.56757e+06	12160140	21550182	4.5515e+06	3.63099e+06	3.27547e+06	10465631	61535708	512709	7.50082e+06	1.88656e+06	46942388	3.8125e+06	51481180	1.72974e+06	15040184	83442240	25347184	63499676	183149744	13493159	226622704	437109888	3042741	32454678	5.37259e+06	852208	4771664	378817	378817	1265214	111810	75588.8	249465	1270114	1.29146e+06	119013	244685	1.68596e+06	112240	186320	309717	17404308	0	9691.56	22907.7
14	3xTg-CR	151435	5.48704e+06	20006622	36826060	2.78312e+06	8430161	9559695	6.85757e+06	27079886	0	4.88851e+06	2.30496e+06	24459576	708674	72882856	2288732	6537866	86352952	27619256	97985152	266850432	17736108	142278864	576244672	3272077	74042248	12660783	4.99568e+06	0	358694	358694	0	0	142785	184418	0	2599199	18227.6	350229	0	159932	0	0	14100073	5431.09	0	0
15	3xTg-CR	489832	5983134	12554819	20900338	4.83532e+06	2930962	5207674	9298345	67569992	622793	5.68057e+06	2.20742e+06	47441728	2.04735e+06	46038156	1.59902e+06	16761723	68196776	16200621	51057756	164040528	10755812	196487088	439780736	3168291	37407460	6.44003e+06	1.21515e+06	14879835	473520	473520	15790443	318573	85012.3	206529	4939844	967449	299515	213742	24262742	98365.9	2.41861e+06	12179940	16683045	184073	676712	732900
16	3xTg-CR	430084	5325170	11286061	23020310	3.85173e+06	4393576	5392197	7.74621e+06	52538960	386021	5.72591e+06	2485389	47324032	1.90666e+06	53579116	1.90567e+06	12687937	73631504	23651498	61606476	181168208	9227169	157244816	452806624	2.15627e+06	23986766	4090289	1.61119e+06	2471819	417930	417930	467342	73327.6	82909.6	209187	957104	1.58736e+06	18863.3	267349	518166	153495	102491	126346	13636195	0	0	5625.61
17	3xTg-CR	448076	5.95003e+06	10244404	21281174	4.16043e+06	3.56813e+06	2890808	8.16854e+06	49414640	453870	4.88443e+06	1781046	46123984	2.5276e+06	49635500	1.8919e+06	12610753	65525248	21674714	61002852	169693584	12054127	229144080	433004000	3650164	45075892	7.48827e+06	896914	5354370	260068	260068	1.33843e+06	77368.7	52782.6	213205	982984	933785	93574.1	180890	2.70174e+06	87475.9	190110	350840	20050264	0	8142.28	12795

### Sheet: S3
Group	ADP	UDP-N-acetyl-glucosamine	guanosine	NADPH	GMP	uridine	UDP-D-glucuronate	NAD+	AMP	adenosine	GDP	ATP	UDP	CTP	GTP	UTP	a-ketoglutarate	lactate	citrate	succinate	malate	fumarate	sn-glycerol-3-phosphate	phosphoenolpyruvate	fructose-6-phosphate	glucose-6-phosphate	S-adenosyl-L-methionine	ornithine	proline	methionine	glycine	S-adenosyl-L-homoCysteine	glutamate	alanine	glutamine	glutathione disulfide	histidine	aspartate	threonine	cytidine	tyrosine	lysine	serine	phenylalanine	tryptophan	leucine/isoleucine	leucine/isoleucine
3xTg-DL	0.627525	-4.0425	1.45793	0.546235	-0.613184	-0.782548	-5.21044	0.477845	0.526106	1.76176	-1.33334	-0.932019	-0.379601	-1.08158	-0.159408	-0.338291	0.0201264	-0.743991	0.0602293	-1.90196	-1.30985	-1.24892	-2.74963	-2.05431	-1.96108	-1.96108	0.195259	0.496361	-0.329638	-0.239515	-0.23332	-0.187491	-0.301882	-0.664544	-0.446573	-2.0777	-0.287835	-0.0110927	-0.111885	0.157886	-0.253583	0.289172	-0.447151	-0.455502	-0.877436	-0.374847	-0.364073
3xTg-DL	1.17792	-2.74651	-1.40742	-0.341903	0.171423	-0.583628	-3.20933	0.583476	2.7602	0.744797	-0.46275	-3.59789	-0.471527	0	-3.43454	-3.23611	0.913585	-1.22689	0.281046	-1.67297	-0.817044	-0.754856	-2.84182	-0.730887	-1.62277	-1.62277	0.0475767	0.121807	-0.689835	-0.331481	-0.575305	-1.4877	-0.400784	-0.697703	-1.18746	-1.77705	-0.96	-0.389323	-0.35656	-0.232595	-0.784094	-0.373143	-0.551304	-0.49126	-0.686251	-0.0264838	-0.170918
3xTg-DL	-0.971028	-3.66896	0.859929	0.318341	-1.72132	-0.358607	-4.99507	0.941948	-1.1398	1.2113	-2.30255	-3.16222	-0.322502	-1.69882	-3.21896	-2.42392	1.00501	0.0289225	0.0951768	-1.49924	-0.405116	-0.342879	-2.45502	-1.18919	-1.11995	-1.11995	-0.0332999	-0.104725	-0.471229	-0.086488	-0.790014	-0.329902	0.223561	-0.426724	-0.971355	-2.74167	-0.396602	-0.0744326	-0.651753	-0.0264281	-0.297255	-0.00117623	-0.934603	-0.0111899	-0.395776	0.0192226	-0.0589655
3xTg-DL	-4.49308	0	0.775737	-0.49688	-4.94596	-0.446717	-4.89462	-0.120654	-4.77964	0.0226601	0	-8.99032	-0.929653	0	0	0	0.166266	-0.673708	0.295754	-1.09845	-0.680216	-0.576269	-2.24659	-10.3023	-1.74584	-1.74584	0.133231	0.34833	-1.00226	-0.431367	-1.2033	-1.18406	-0.264877	-1.46535	-1.13981	-1.126	-1.21832	-0.83356	-1.04339	-0.181569	-0.863598	-0.298019	-1.48394	-0.789167	-1.07631	0.0134314	-0.443851
3xTg-DL	-1.30816	-2.44571	0.0337859	0.48006	-1.60474	-0.135872	-4.74277	-0.669327	-0.555894	-0.766895	-2.1985	-5.69035	-0.400757	0	0	0	-0.583521	-0.056015	0.146222	-1.20651	-0.667221	-0.60309	-2.2739	-1.65926	-1.17781	-1.17781	0.318889	-0.0411696	-0.911797	-0.613898	-0.878412	-1.39882	-0.401101	-0.605003	-0.429567	-1.85297	-0.690094	-0.712283	-0.77956	0.281045	-0.878196	-0.413886	-0.996906	-0.965	-0.95024	-0.300977	-0.471415
3xTg-DL	-4.10557	0	0.577338	-0.182986	-4.31242	0.437103	-5.67389	0.679454	0	0.770583	-5.62012	-7.91287	-0.661485	0	0	0	0.857479	-0.506643	0.421975	-1.0732	0.00967729	0.0894705	-2.04541	-9.8099	-1.92924	-1.92924	-0.158119	0.145835	-0.606876	-0.682962	-0.922932	-1.42464	-0.236197	-0.783776	-0.491569	-3.39946	-0.646005	-0.555473	-0.596726	0.0210501	-0.966449	-0.0518684	-1.26365	0.0601256	-0.78511	0.242326	-0.0873017
3xTg-CR	1.55287	-2.16207	2.25619	0.551613	1.05506	-1.67559	-2.06923	0.142065	4.45262	0.496149	0.0504523	-3.00067	0.0553441	0	-2.19847	-2.56128	-0.379867	-1.12089	-0.134993	-1.81628	-1.17873	-1.21614	-2.70779	1.47296	-1.46478	-1.46478	-0.453124	0.0148145	0.427407	0.298276	0.274799	0.200805	0.00641268	-0.295773	-0.72019	-1.96251	0	0	-0.105835	-0.490753	0.171369	0.520891	-0.620415	0.164769	-0.114191	0.857474	0.962168
3xTg-CR	-0.00344503	-1.48148	2.08646	0.437395	-0.0762312	-1.40367	-2.03132	0.334926	1.881	1.41938	-1.92024	-3.24321	0.00103418	0	-3.4422	-2.57142	1.21032	-0.475897	0.00779137	-1.67004	-0.587051	-0.625878	-3.31604	-0.651997	-1.62399	-1.62399	0.327203	-0.221211	0.0613654	0.289442	-0.501811	0.158575	-0.0894427	-0.411965	-0.590304	-2.49819	0.137367	-0.145759	-0.29932	0.0841199	0.139976	0.289863	-0.661275	0.242253	0.358025	0.533225	0.725731
3xTg-CR	0	0	3.00406	0.00153288	0	-0.394608	-4.73824	0.852301	0	1.93026	0	0	-0.302708	-1.50034	0	0	1.60478	-1.14747	0.406477	-1.5652	0.602871	0.6108	-0.764637	0	-1.70274	-1.70274	-1.96941	-0.685012	0.779683	1.06247	-1.21145	1.37377	1.45582	-1.02185	-1.77451	#NUM!	-0.480286	0.143224	-1.23981	-2.34342	0.64151	0.693855	-1.86321	0.29172	0.481874	1.15904	1.26874
3xTg-CR	3.63815	0.0291014	2.25596	0.164899	1.88328	-1.82042	-0.699813	0.139871	5.72811	1.22902	1.77809	2.0542	-0.0600276	3.58255	2.68347	2.4283	0.88321	-0.681754	0.0165798	-1.61171	-0.382151	-0.364427	-2.80418	0.988797	-1.30206	-1.30206	-0.275817	-0.56014	0.107447	0.245268	-0.414542	-0.150412	0.579497	-0.582578	-0.455345	-2.21758	-0.263644	0.080845	-0.284055	-0.812857	-0.0212391	0.176494	-0.504927	-0.0488216	-0.287752	0.218606	0.566759
3xTg-CR	-1.44028	-2.0901	2.21983	0.183348	-0.484442	-1.10605	-4.68879	0.462725	0.178922	1.87099	-2.78252	-4.53678	-0.350969	0	0	-4.59717	0.662053	-1.00318	0.0586904	-2.16687	-1.02324	-1.01929	-2.39719	-1.60092	-1.48223	-1.48223	-0.463486	-0.728213	-0.0462524	0.384649	-0.742648	0.433609	0.629731	-0.846061	-0.81834	-2.90765	-0.252174	0.251955	-0.287639	-0.91557	0.197602	0.429602	-0.90664	0.061798	0.258131	0.489558	0.710037
3xTg-CR	0.0777116	-2.0127	1.56835	0.210794	-0.445949	-1.87151	-2.37826	-0.100885	2.56132	1.05975	-1.89118	-3.06335	0.205211	0	-3.6935	-3.41166	1.04762	-0.459934	-0.00582429	-1.40745	-0.113121	-0.146863	-3.24227	-0.485773	-2.1666	-2.1666	-0.404361	-0.568143	-0.185958	0.27132	-0.631424	0.133382	-0.26967	-0.769474	-0.906789	-2.67406	-0.481491	-0.228792	-0.324694	-0.50885	0.0873032	0.419145	-0.915443	-0.106474	0.132212	0.475353	0.615639

### Sheet: S4
Sample ID	Group	S-adenosyl-L-methionine	ornithine	proline	methionine	glycine	S-adenosyl-L-homoCysteine	glutamate	alanine	glutamine	glutathione disulfide	histidine	aspartate	threonine	cytidine	tyrosine	lysine	serine	phenylalanine	tryptophan	leucine/isoleucine	leucine/isoleucine	a-ketoglutarate	lactate	citrate	succinate	malate	fumarate	sn-glycerol-3-phosphate	phosphoenolpyruvate	fructose-6-phosphate	glucose-6-phosphate	ADP	UDP-N-acetyl-glucosamine	guanosine	NADPH	GMP	uridine	UDP-D-glucuronate	NAD+	AMP	adenosine	GDP	ATP	UDP	CTP	GTP	UTP
1	3xTg-AL	646012	5.60897e+06	7.38819e+06	15433739	4.14581e+06	2.41718e+06	8699293	12738523	98385024	2.65099e+06	7.00694e+06	5264549	41040932	3.62691e+06	52012956	1.57173e+06	17852018	53852004	14473603	50632064	141770608	3.86905e+06	458869856	427692256	18656576	62622596	10940295	25089942	49118836	2253591	2253591	37253460	1.08509e+06	45089.9	55518.9	6.59737e+06	4.26867e+06	1665447	20006.5	66939404	30592.2	5.88022e+06	43517640	25815078	207187	4.59779e+06	1.92838e+06
2	3xTg-AL	731403	7.31094e+06	14832740	20107408	7.08331e+06	2.21821e+06	5908112	15291392	109352280	715882	11489872	6.14382e+06	67898944	4.80635e+06	55147776	1.97849e+06	32585432	70052128	16436936	59092684	169011984	6.30343e+06	378311072	432613984	18591330	83309656	14479243	8.33902e+06	59990356	1935547	1935547	47961812	647482	52501.4	51517.8	6270216	4847761	904514	69653.5	46507460	20421.2	6227660	72656648	35191440	465145	6.16248e+06	3.95138e+06
3	3xTg-AL	686068	4.78502e+06	7.46841e+06	11413363	4.72445e+06	955086	4.01999e+06	12991725	84247976	991037	7532610	1.68154e+06	55195308	4.53803e+06	28852146	1.56473e+06	18322406	50978548	11754931	36380440	102521752	9261636	327493792	380187104	14757256	63833284	10821659	3.57026e+06	9132727	1.07239e+06	1.07239e+06	15305435	180292	66555	186879	2.86973e+06	5.27205e+06	185686	41288.3	36935652	32797.9	1.81336e+06	9834051	21480028	83098.1	503805	581058
4	3xTg-AL	652972	4.5862e+06	12009192	19995098	5.20775e+06	1.90799e+06	2.19541e+06	16331731	56826036	1.27212e+06	5.92507e+06	1.88598e+06	59697904	3937740	40779316	2.03691e+06	17802720	63996768	13032736	33895820	88646776	7661726	362739072	354090848	7.1351e+06	39140544	6.66039e+06	1.01289e+06	10553823	617010	617010	11613088	270987	38263.5	224863	1280819	2456629	97314.8	41879.5	14825324	26949.4	940663	14663484	24856174	157589	721465	794257
6	3xTg-DL	639200	12737232	14217525	20361710	7768878	2281745	4.83835e+06	21324782	96607528	112082	8417750	2795716	94950784	4.61891e+06	45306400	1.52454e+06	32213310	77237896	11999417	42038576	132554376	9322160	340856992	469116896	23766592	94331336	16451912	4.48891e+06	37097016	1.01478e+06	1.01478e+06	22420734	440040	6711.59	275077	7.72746e+06	2.88034e+06	282772	49090.7	64079728	47440.6	4.35186e+06	13055445	26072822	154329	1.01417e+06	1.0315e+06
7	3xTg-DL	745535	9340615	11163324	20800042	5.56805e+06	1.96603e+06	4718176	13747344	74317416	1.23234e+06	6.62839e+06	2.58448e+06	72457928	3.99187e+06	45081268	1.5481e+06	22727470	72721224	17760046	48572388	131821736	13467311	383165824	457027680	19849844	81496088	14007207	4478606	15715468	1.63491e+06	1.63491e+06	30946858	466765	51616.6	168359	7.26736e+06	7.11486e+06	237519	61067.4	64048452	44580.3	4.96921e+06	34357340	22306298	534424	2822030	2.56253e+06
8	3xTg-DL	684464	4.49155e+06	8735690	17712142	4.14068e+06	2.71377e+06	3.28976e+06	11895775	53978092	2609362	5140846	1.73024e+06	52529716	3.35122e+06	48241696	1421482	16337029	58177764	20805234	34995048	92480320	13819641	320060192	437577888	10398215	52839456	8888799	2.65638e+06	15232685	545324	545324	10668347	155941	28890.5	188888	4152090	4.33965e+06	152100	169341	30748888	56326	1431506	6975920	18838088	47326.4	524262	347611
12	3xTg-CR	998635	9909200	18404048	27420350	8682865	4.54922e+06	7.15083e+06	17315822	152860592	805852	11495085	6.04689e+06	106640184	6.30184e+06	64635072	2.8592e+06	34599996	82240824	30194342	76493320	208636400	12945795	297980448	457156128	15745659	73278408	13046817	2.18763e+06	14645024	719161	719161	16104257	227634	62428.7	361476	3.99724e+06	1.93498e+06	139395	22805.5	39283952	78000	2.91628e+06	17492546	21672984	126009	1488188	1.28454e+06
14	3xTg-CR	664012	11649801	13067249	20739504	6.84766e+06	4.36217e+06	4934735	12921156	121251912	365700	9372716	4.01221e+06	89720608	5.19884e+06	61976556	1927339	32367984	64227488	21240776	57406028	154505904	16081403	195211392	465726944	12732344	74013440	12785548	1889743	28158074	246791	246791	10580496	156751	70324.7	281822	3.3618e+06	1668570	159257	36335	25837302	89363	2.36363e+06	16842422	19180088	91039.8	1.46221e+06	615667
15	3xTg-CR	634456	4.88631e+06	6589424	14034751	4.26563e+06	1.9538e+06	6.19102e+06	14397829	81786080	2.52356e+06	7.43883e+06	2.2504e+06	53775948	3.87292e+06	37680412	1579072	18552938	42670028	13240028	37531372	100340800	11761085	407468160	446903968	13021219	67886848	11695547	5.0942e+06	13736595	1.44477e+06	1.44477e+06	4.78642e+06	60837.3	49941.2	309048	2.28905e+06	10292710	89611.6	188519	13169317	79710.3	1.20467e+06	2.4274e+06	17066794	14384.9	244274	107650
16	3xTg-CR	727683	5288138	11188392	19966670	4.3447e+06	3.38303e+06	3.70603e+06	13223727	74808264	1.40903e+06	6.53239e+06	2.03657e+06	52471344	4.24862e+06	51140492	1.83871e+06	16399903	64748996	18304978	45248316	124784296	12014776	343865504	382617504	13251592	46634644	7.94675e+06	2.25898e+06	2.04583e+06	383171	383171	1.00456e+06	36807.9	29961.2	288248	400065	4990325	6790.56	77846.6	2405283	33062.4	149044	447439	17719742	4261.29	34008.7	28166.4
17	3xTg-CR	791116	4843374	6567180	15118144	3981458	2280967	3.07012e+06	11097233	55044940	1212655	5.37578e+06	1.90833e+06	45596964	3.79305e+06	43938688	1.3251e+06	14899948	55516372	18491624	33479248	90920168	12680443	306461280	409959328	13146296	53866848	8936788	1690580	7.84324e+06	428846	428846	6.5664e+06	81970.2	27417	214684	2352987	5125747	53128.6	74910.6	23529678	40215.7	1134615	2.71482e+06	16854292	18891.3	223380	180758

### Sheet: S5
	S-adenosyl-L-methionine	ornithine	proline	methionine	glycine	S-adenosyl-L-homoCysteine	glutamate	alanine	glutamine	glutathione disulfide	histidine	aspartate	threonine	cytidine	tyrosine	lysine	serine	phenylalanine	tryptophan	leucine/isoleucine	leucine/isoleucine	a-ketoglutarate	lactate	citrate	succinate	malate	fumarate	sn-glycerol-3-phosphate	phosphoenolpyruvate	fructose-6-phosphate	glucose-6-phosphate	ADP	UDP-N-acetyl-glucosamine	guanosine	NADPH	GMP	uridine	UDP-D-glucuronate	NAD+	AMP	adenosine	GDP	ATP	UDP	CTP	GTP	UTP
3xTg-DL	-0.0873861	1.19258	0.447674	0.282783	0.554349	0.283541	-0.105576	0.572653	0.147761	-3.65052	0.075488	-0.421352	0.762829	0.127832	0.0357322	-0.229941	0.573913	0.371098	-0.214667	-0.0982193	0.0790374	0.460665	-0.163852	0.234839	0.684794	0.600208	0.617224	-1.08202	0.20429	-0.53429	-0.53429	-0.322316	-0.311167	-2.91448	1.08472	0.860994	-0.54802	-1.33475	0.184185	0.633658	0.776748	0.228084	-1.42961	-0.0416057	-0.564637	-1.56292	-0.814246
3xTg-DL	0.134623	0.74512	0.0987701	0.313511	0.0738144	0.0686886	-0.141863	-0.0607254	-0.230675	-0.191746	-0.269288	-0.534697	0.372792	-0.0826576	0.0285454	-0.207819	0.0706937	0.284166	0.351004	0.110203	0.0710414	0.99139	0.00494984	0.197173	0.424987	0.389201	0.385138	-1.08534	-1.03483	0.153754	0.153754	0.142644	-0.226107	0.0286282	0.376425	0.772431	0.756578	-1.58635	0.499139	0.632953	0.687034	0.419471	-0.0336431	-0.266701	1.22734	-0.0864889	0.49858
3xTg-DL	0.0113211	-0.311184	-0.255003	0.0816631	-0.353491	0.533703	-0.662111	-0.269429	-0.692001	0.890556	-0.635941	-1.1136	-0.0912176	-0.335033	0.126298	-0.330923	-0.405598	-0.037743	0.579316	-0.362782	-0.440329	1.02865	-0.254676	0.134431	-0.507805	-0.235914	-0.270971	-1.83893	-1.07984	-1.43027	-1.43027	-1.39381	-1.80781	-0.808615	0.542413	-0.0351629	0.0433193	-2.22937	1.9706	-0.425676	1.02443	-1.37601	-2.33381	-0.5105	-2.26993	-2.51486	-2.38344
3xTg-CR	0.556304	0.830371	0.820027	0.712171	0.714814	1.27902	0.458017	0.272213	0.80977	-0.804555	0.524999	0.691623	0.930328	0.576052	0.548335	0.677295	0.677028	0.461644	1.11665	0.765401	0.733444	0.934412	-0.357801	0.197579	0.0908134	0.235859	0.282667	-2.11902	-1.1366	-1.03107	-1.03107	-0.799707	-1.26209	0.303002	1.47878	-0.0899968	-1.12194	-2.35521	-0.921881	-0.0722702	1.4941	-0.349416	-1.00752	-0.308255	-0.857124	-1.00967	-0.49774
3xTg-CR	-0.0324454	1.06384	0.325959	0.309306	0.372253	1.21845	-0.0771197	-0.150143	0.475561	-1.94441	0.230521	0.099828	0.681088	0.298469	0.48774	0.108291	0.580824	0.10498	0.609206	0.351269	0.300115	1.24732	-0.967982	0.224376	-0.215643	0.250258	0.253483	-2.3302	-0.193464	-2.5741	-2.5741	-1.40574	-1.80033	0.474823	1.11967	-0.339765	-1.33565	-2.16303	-0.249904	-0.676755	1.6903	-0.652545	-1.06216	-0.484543	-1.32608	-1.03507	-1.55877
3xTg-CR	-0.0981331	-0.189652	-0.661772	-0.254072	-0.310598	0.0596862	0.250085	0.005973	-0.0925196	0.842319	-0.10287	-0.734388	-0.0573904	-0.1263	-0.230168	-0.179242	-0.222096	-0.484988	-0.0727247	-0.261836	-0.322639	0.79595	0.0936683	0.164856	-0.183276	0.125603	0.124928	-0.899531	-1.22899	-0.0246215	-0.0246215	-2.55013	-3.16578	-0.0189776	1.25271	-0.894252	1.28929	-2.99263	2.12538	-1.64903	1.52539	-1.6249	-3.85678	-0.65296	-3.98802	-3.61665	-4.07457
3xTg-CR	0.0996564	-0.075638	0.102006	0.254518	-0.284101	0.851718	-0.490219	-0.116749	-0.221177	0.00155773	-0.290335	-0.878432	-0.0928217	0.00727175	0.210483	0.0403774	-0.400056	0.116647	0.394605	0.00793102	-0.0081105	0.826738	-0.151175	-0.0592055	-0.157975	-0.416127	-0.432595	-2.07271	-3.97626	-1.9394	-1.9394	-4.80251	-3.89072	-0.756113	1.15219	-3.41069	0.244876	-6.71471	0.849371	-4.10193	0.255819	-4.63974	-6.29643	-0.598795	-5.74321	-6.46117	-6.00887
3xTg-CR	0.220236	-0.202385	-0.666651	-0.146795	-0.410061	0.283049	-0.761798	-0.369678	-0.663765	-0.214972	-0.571473	-0.972262	-0.295414	-0.156365	-0.00849088	-0.432219	-0.538436	-0.105298	0.409241	-0.426666	-0.464875	0.904534	-0.317314	0.0403724	-0.169484	-0.208132	-0.263203	-2.49087	-2.03749	-1.77693	-1.77693	-2.09398	-2.73563	-0.884137	0.727099	-0.854507	0.283504	-3.74683	0.793907	-0.811729	0.538386	-1.71134	-3.69533	-0.671036	-3.59485	-3.74565	-3.32686

### Sheet: S6
Metabolic Pathway	Group	Direction	P-Value (not adjusted)	Log P-Value
Glyoxylate and dicarboxylate metabolism	Female AL vs DL	Down	0.0015718	2.8036
D-Amino acid metabolism	Female AL vs DL	Down	0.0035652	2.4479
Sphingolipid metabolism	Female AL vs DL	Down	0.0035652	2.4479
Tryptophan metabolism	Female AL vs DL	Down	0.0047933	2.3194
Glycine, serine and threonine metabolism	Female AL vs DL	Down	0.0094909	2.0227
Primary bile acid biosynthesis	Female AL vs DL	Down	0.019354	1.7132
Nitrogen metabolism	Female AL vs DL	Down	0.020919	1.6795
Pyrimidine metabolism	Female AL vs DL	Down	0.024683	1.6076
Ubiquinone and other terpenoid-quinone biosynthesis	Female AL vs DL	Down	0.025258	1.5976
Cysteine and methionine metabolism	Female AL vs DL	Down	0.030323	1.5182
Ascorbate and aldarate metabolism	Female AL vs DL	Down	0.033615	1.4735
Pentose and glucuronate interconversions	Female AL vs DL	Down	0.033615	1.4735
Lipoic acid metabolism	Female AL vs DL	Down	0.034253	1.4653
beta-Alanine metabolism	Female AL vs DL	Down	0.037082	1.4308
Fructose and mannose metabolism	Female AL vs DL	Down	0.037403	1.4271
Starch and sucrose metabolism	Female AL vs DL	Down	0.037403	1.4271
Pentose phosphate pathway	Female AL vs DL	Down	0.037403	1.4271
Neomycin, kanamycin and gentamicin biosynthesis	Female AL vs DL	Down	0.037403	1.4271
Inositol phosphate metabolism	Female AL vs DL	Down	0.037403	1.4271
Amino sugar and nucleotide sugar metabolism	Female AL vs DL	Down	0.040411	1.3935
Valine, leucine and isoleucine biosynthesis	Female AL vs DL	Down	0.050761	1.2945
Tyrosine metabolism	Female AL vs DL	Down	0.063335	1.1984
Alanine, aspartate and glutamate metabolism	Female AL vs DL	Down	0.063872	1.1947
Phenylalanine, tyrosine and tryptophan biosynthesis	Female AL vs DL	Down	0.067472	1.1709
Phenylalanine metabolism	Female AL vs DL	Down	0.067472	1.1709
Porphyrin metabolism	Female AL vs DL	NA	NA	NA
Glutathione metabolism	Female AL vs DL	NA	NA	NA
Glycolysis / Gluconeogenesis	Female AL vs DL	NA	NA	NA
Purine metabolism	Female AL vs DL	NA	NA	NA
Citrate cycle (TCA cycle)	Female AL vs DL	NA	NA	NA
Arginine and proline metabolism	Female AL vs DL	NA	NA	NA
Histidine metabolism	Female AL vs DL	NA	NA	NA
Propanoate metabolism	Female AL vs DL	NA	NA	NA
Arginine biosynthesis	Female AL vs DL	NA	NA	NA
Glycerophospholipid metabolism	Female AL vs DL	NA	NA	NA
Glycerolipid metabolism	Female AL vs DL	NA	NA	NA
Folate biosynthesis	Female AL vs DL	NA	NA	NA
Valine, leucine and isoleucine degradation	Female AL vs DL	NA	NA	NA
Butanoate metabolism	Female AL vs DL	NA	NA	NA
Pyruvate metabolism	Female AL vs DL	NA	NA	NA
Nicotinate and nicotinamide metabolism	Female AL vs DL	NA	NA	NA
Mannose type O-glycan biosynthesis	Female AL vs DL	NA	NA	NA
Lysine degradation	Female AL vs DL	NA	NA	NA
Biotin metabolism	Female AL vs DL	NA	NA	NA
Pantothenate and CoA biosynthesis	Female AL vs DL	NA	NA	NA
Valine, leucine and isoleucine degradation	Female AL vs CR	Up	0.0017687	2.7524
Valine, leucine and isoleucine biosynthesis	Female AL vs CR	Up	0.0040731	2.3901
D-Amino acid metabolism	Female AL vs CR	Down	0.0095638	2.0194
Sphingolipid metabolism	Female AL vs CR	Down	0.0095638	2.0194
Pyrimidine metabolism	Female AL vs CR	Down	0.011771	1.9292
Nitrogen metabolism	Female AL vs CR	Down	0.015081	1.8216
Lysine degradation	Female AL vs CR	Up	0.015586	1.8073
Biotin metabolism	Female AL vs CR	Down	0.015586	1.8073
Glycolysis / Gluconeogenesis	Female AL vs CR	Down	0.021861	1.6603
Fructose and mannose metabolism	Female AL vs CR	Down	0.031575	1.5007
Starch and sucrose metabolism	Female AL vs CR	Down	0.031575	1.5007
Pentose phosphate pathway	Female AL vs CR	Down	0.031575	1.5007
Neomycin, kanamycin and gentamicin biosynthesis	Female AL vs CR	Down	0.031575	1.5007
Inositol phosphate metabolism	Female AL vs CR	Down	0.031575	1.5007
Purine metabolism	Female AL vs CR	Down	0.031679	1.4992
Cysteine and methionine metabolism	Female AL vs CR	Down	0.036854	1.4335
Glyoxylate and dicarboxylate metabolism	Female AL vs CR	Down	0.041911	1.3777
Glycine, serine and threonine metabolism	Female AL vs CR	Down	0.048704	1.3124
Butanoate metabolism	Female AL vs CR	Up	0.052273	1.2817
Arginine biosynthesis	Female AL vs CR	Down	0.054013	1.2675
Glutathione metabolism	Female AL vs CR	Down	0.056542	1.2476
Alanine, aspartate and glutamate metabolism	Female AL vs CR	Down	0.06013	1.2209
Lipoic acid metabolism	Female AL vs CR	Down	0.063822	1.195
Propanoate metabolism	Female AL vs CR	Down	0.066119	1.1797
Primary bile acid biosynthesis	Female AL vs CR	NA	NA	NA
Porphyrin metabolism	Female AL vs CR	NA	NA	NA
Amino sugar and nucleotide sugar metabolism	Female AL vs CR	NA	NA	NA
Glycerophospholipid metabolism	Female AL vs CR	NA	NA	NA
Glycerolipid metabolism	Female AL vs CR	NA	NA	NA
beta-Alanine metabolism	Female AL vs CR	NA	NA	NA
Histidine metabolism	Female AL vs CR	NA	NA	NA
Pyruvate metabolism	Female AL vs CR	NA	NA	NA
Arginine and proline metabolism	Female AL vs CR	NA	NA	NA
Ubiquinone and other terpenoid-quinone biosynthesis	Female AL vs CR	NA	NA	NA
Nicotinate and nicotinamide metabolism	Female AL vs CR	NA	NA	NA
Citrate cycle (TCA cycle)	Female AL vs CR	NA	NA	NA
Phenylalanine, tyrosine and tryptophan biosynthesis	Female AL vs CR	NA	NA	NA
Phenylalanine metabolism	Female AL vs CR	NA	NA	NA
Pantothenate and CoA biosynthesis	Female AL vs CR	NA	NA	NA
Tryptophan metabolism	Female AL vs CR	NA	NA	NA
Ascorbate and aldarate metabolism	Female AL vs CR	NA	NA	NA
Pentose and glucuronate interconversions	Female AL vs CR	NA	NA	NA
Tyrosine metabolism	Female AL vs CR	NA	NA	NA
Folate biosynthesis	Female AL vs CR	NA	NA	NA
Mannose type O-glycan biosynthesis	Female AL vs CR	NA	NA	NA
Lysine degradation	Male AL vs DL	NA	NA	NA
Biotin metabolism	Male AL vs DL	NA	NA	NA
Lipoic acid metabolism	Male AL vs DL	NA	NA	NA
Valine, leucine and isoleucine biosynthesis	Male AL vs DL	NA	NA	NA
Citrate cycle (TCA cycle)	Male AL vs DL	NA	NA	NA
Nicotinate and nicotinamide metabolism	Male AL vs DL	NA	NA	NA
Alanine, aspartate and glutamate metabolism	Male AL vs DL	NA	NA	NA
Butanoate metabolism	Male AL vs DL	NA	NA	NA
Purine metabolism	Male AL vs DL	NA	NA	NA
Tryptophan metabolism	Male AL vs DL	NA	NA	NA
Arginine biosynthesis	Male AL vs DL	NA	NA	NA
Phenylalanine, tyrosine and tryptophan biosynthesis	Male AL vs DL	NA	NA	NA
Phenylalanine metabolism	Male AL vs DL	NA	NA	NA
Ascorbate and aldarate metabolism	Male AL vs DL	NA	NA	NA
Pentose and glucuronate interconversions	Male AL vs DL	NA	NA	NA
Pantothenate and CoA biosynthesis	Male AL vs DL	NA	NA	NA
Glycine, serine and threonine metabolism	Male AL vs DL	NA	NA	NA
Glyoxylate and dicarboxylate metabolism	Male AL vs DL	NA	NA	NA
Fructose and mannose metabolism	Male AL vs DL	NA	NA	NA
Starch and sucrose metabolism	Male AL vs DL	NA	NA	NA
Pentose phosphate pathway	Male AL vs DL	NA	NA	NA
Neomycin, kanamycin and gentamicin biosynthesis	Male AL vs DL	NA	NA	NA
Inositol phosphate metabolism	Male AL vs DL	NA	NA	NA
beta-Alanine metabolism	Male AL vs DL	NA	NA	NA
Glutathione metabolism	Male AL vs DL	NA	NA	NA
Amino sugar and nucleotide sugar metabolism	Male AL vs DL	NA	NA	NA
Propanoate metabolism	Male AL vs DL	NA	NA	NA
Folate biosynthesis	Male AL vs DL	NA	NA	NA
Pyruvate metabolism	Male AL vs DL	NA	NA	NA
Glycolysis / Gluconeogenesis	Male AL vs DL	NA	NA	NA
Histidine metabolism	Male AL vs DL	NA	NA	NA
Ubiquinone and other terpenoid-quinone biosynthesis	Male AL vs DL	NA	NA	NA
Primary bile acid biosynthesis	Male AL vs DL	NA	NA	NA
Tyrosine metabolism	Male AL vs DL	NA	NA	NA
Glycerophospholipid metabolism	Male AL vs DL	NA	NA	NA
Glycerolipid metabolism	Male AL vs DL	NA	NA	NA
Nitrogen metabolism	Male AL vs DL	NA	NA	NA
D-Amino acid metabolism	Male AL vs DL	NA	NA	NA
Sphingolipid metabolism	Male AL vs DL	NA	NA	NA
Cysteine and methionine metabolism	Male AL vs DL	NA	NA	NA
Arginine and proline metabolism	Male AL vs DL	NA	NA	NA
Mannose type O-glycan biosynthesis	Male AL vs DL	NA	NA	NA
Pyrimidine metabolism	Male AL vs DL	NA	NA	NA
Porphyrin metabolism	Male AL vs DL	NA	NA	NA
Amino sugar and nucleotide sugar metabolism	Male AL vs CR	Down	0.026492	1.5769
Lipoic acid metabolism	Male AL vs CR	Up	0.033982	1.4687
Mannose type O-glycan biosynthesis	Male AL vs CR	Down	0.039104	1.4078
Ascorbate and aldarate metabolism	Male AL vs CR	Down	0.063009	1.2006
Pentose and glucuronate interconversions	Male AL vs CR	Down	0.063009	1.2006
Tryptophan metabolism	Male AL vs CR	NA	NA	NA
Fructose and mannose metabolism	Male AL vs CR	NA	NA	NA
Starch and sucrose metabolism	Male AL vs CR	NA	NA	NA
Pentose phosphate pathway	Male AL vs CR	NA	NA	NA
Neomycin, kanamycin and gentamicin biosynthesis	Male AL vs CR	NA	NA	NA
Inositol phosphate metabolism	Male AL vs CR	NA	NA	NA
Pyrimidine metabolism	Male AL vs CR	NA	NA	NA
Glycolysis / Gluconeogenesis	Male AL vs CR	NA	NA	NA
Purine metabolism	Male AL vs CR	NA	NA	NA
Folate biosynthesis	Male AL vs CR	NA	NA	NA
Butanoate metabolism	Male AL vs CR	NA	NA	NA
Citrate cycle (TCA cycle)	Male AL vs CR	NA	NA	NA
Glycerophospholipid metabolism	Male AL vs CR	NA	NA	NA
Glycerolipid metabolism	Male AL vs CR	NA	NA	NA
Cysteine and methionine metabolism	Male AL vs CR	NA	NA	NA
Arginine biosynthesis	Male AL vs CR	NA	NA	NA
Alanine, aspartate and glutamate metabolism	Male AL vs CR	NA	NA	NA
Ubiquinone and other terpenoid-quinone biosynthesis	Male AL vs CR	NA	NA	NA
Glutathione metabolism	Male AL vs CR	NA	NA	NA
Valine, leucine and isoleucine biosynthesis	Male AL vs CR	NA	NA	NA
Pyruvate metabolism	Male AL vs CR	NA	NA	NA
Phenylalanine, tyrosine and tryptophan biosynthesis	Male AL vs CR	NA	NA	NA
Phenylalanine metabolism	Male AL vs CR	NA	NA	NA
Nicotinate and nicotinamide metabolism	Male AL vs CR	NA	NA	NA
Tyrosine metabolism	Male AL vs CR	NA	NA	NA
Glycine, serine and threonine metabolism	Male AL vs CR	NA	NA	NA
Arginine and proline metabolism	Male AL vs CR	NA	NA	NA
Glyoxylate and dicarboxylate metabolism	Male AL vs CR	NA	NA	NA
Lysine degradation	Male AL vs CR	NA	NA	NA
Biotin metabolism	Male AL vs CR	NA	NA	NA
Pantothenate and CoA biosynthesis	Male AL vs CR	NA	NA	NA
D-Amino acid metabolism	Male AL vs CR	NA	NA	NA
Sphingolipid metabolism	Male AL vs CR	NA	NA	NA
Primary bile acid biosynthesis	Male AL vs CR	NA	NA	NA
Propanoate metabolism	Male AL vs CR	NA	NA	NA
Nitrogen metabolism	Male AL vs CR	NA	NA	NA
beta-Alanine metabolism	Male AL vs CR	NA	NA	NA
Porphyrin metabolism	Male AL vs CR	NA	NA	NA
Histidine metabolism	Male AL vs CR	NA	NA	NA

### Sheet: S7
Sample id	UTP	Uridine	UDP-N-acetylglucosamine	UDP-glucuronate	UDP	Succinate	Ribulose 5-phosphate	Ribose 5-phosphate	Propionyl-CoA	Proline (L-proline)	Phosphoenolpyruvate	Ornithine	nicotinamide	NADPH	NADP+	NAD+	Malate	Lysine	Lactate	Guanosine	GTP	GMP	Glycerol-3-phosphate	Glutathione disulfide	Glutathione (reduced)	Glucose-6-phosphate	Gluconate	GDP	Fumarate	Fructose 1_6-bisphosphate	FAD	CTP	CMP	Citrate	ATP	Aspartic acid	AMP	alpha-ketoglutarate	ADP-ribose	ADP	Adenosine	Acetyl CoA	Valine	Tyrosine	Tryptophan	Threonine	Serine	s-adensosyl-L-homocysteine	Phenylalanine	Methionine	Histidine	glycine	glutamine	glutamate	cytidine	Alanine	Leucine	Isoleucine
F19AL	2133.24	7384.52	4147.59	1388.77	2009.65	25903.7	612.852	910.965	3.69852	185.331	23.108	63.5295	12.4334	4.75788	847.515	906.158	99143.5	205.84	113752	406.757	3232.02	8986.22	18417.8	2658.25	25146	468.902	3494.04	7242.53	16409.8	9755.74	158.668	289.506	1328.31	95842.4	10049.7	16760.1	31722.5	328.534	2.24595	22399	9.76399	111.787	1152.45	3101.31	209.973	339.498	1200.85	133.565	2462.11	975.328	975.598	388.691	12092.6	40878.9	497.572	3896.04	4372.94	1500.52
F20AL	85.3988	612.597	193.347	30.9319	1855.49	2049.26	55.6387	32.7532	0	66.9029	0	12.8215	1.61962	0	34.6218	68.9939	16084	28.0357	31728.7	2.49201	155.431	520.43	1449.86	253.955	2643.6	12.5702	28.8038	277.5	2610.14	485.961	3.89041	19.0564	69.4963	18055	1043.16	3574.93	4618.06	34.4405	2.76236	2493.35	5.3084	4.27964	81.9385	100.464	6.18313	148.622	215.972	0.874755	85.1494	57.0598	245.007	235.905	5877.02	7157.71	344.992	2712.7	108.167	37.8004
F21AL	1322.86	10113.2	3722.39	1063.19	5044.45	24225.9	1635.9	1223.86	2.77155	242.325	559.621	67.5384	22.8364	2.85594	491.743	871.171	85796.7	217.246	144504	448.234	1937.76	6564.22	16076.2	2745.51	20357.8	458.805	859.63	4947.41	15495.2	7139.7	130.461	199.335	913.308	53049.1	10174.9	21104.9	29020.5	198.73	28.4218	21989.4	15.7535	136.388	1017.37	3176.38	310.535	539.754	1567.1	100.991	3158.22	999.926	783.182	782.824	22738.2	49693.4	593.629	5879.84	3590.72	1133.66
F22AL	190.112	3340.4	1798.1	308.298	4003.01	10776.7	661.533	272.956	0	200.623	411.72	30.738	3.9374	0	274.172	618.128	57036.5	113.767	105383	128.762	335.019	5385.83	4925.74	1079.54	15026.2	156.432	374.339	1498.56	10185.5	7027.97	38.6542	45.5053	864.134	35152.6	2432.17	13802.3	27408.3	144.968	97.5787	12081	10.1394	43.9519	603.697	904.148	73.067	589.348	1220.5	33.7693	765.964	471.036	344.339	401.741	12352.4	37697.9	640.359	5731.12	1277.26	436.627
F23AL	155.963	2494.34	1219.67	327.436	2612.34	6530.62	998.429	428.504	2.31254	110.614	161.988	32.7143	8.97949	1.38839	133.543	250.793	27007.6	111.735	52722.2	59.5785	333.923	3316.13	4706.9	905.486	9601.77	142.356	301.624	1166.76	5064.03	2409.86	44.9365	24.9727	532.773	20218.9	2551.23	10599	14827.3	28.8947	545.755	7423.13	3.38378	49.5569	400.237	823.76	84.673	445.274	685.606	35.5742	594.568	348.595	351.998	375.215	11511.5	18638.3	943.122	3288.16	1186.85	387.396
F24AL	409.81	5565.72	2623.32	600.66	2492.29	9787.63	2717.8	850.707	0	173.904	24.2896	57.8467	15.82	3.75034	363.509	575.978	47963.7	178.246	86250.6	139.545	696.547	7049.7	6840.41	1388.13	17585.5	283.846	616.398	2590.26	9794.97	5273.9	84.2911	59.8497	1145.59	48175.7	5104.9	14897.4	28110.2	73.8144	27.7321	13365.1	5.76917	123.171	694.698	1538.39	173.474	411.561	1337.79	68.6245	1410.09	645.214	500.385	564.984	15492.2	35837.8	779.852	4646.67	2513.7	844.407
F25DL	1520.21	7507.05	4759.18	1288.42	2918.39	14942.9	230.179	862.56	0	222.618	22.5326	128.52	11.8256	12.0009	942.085	979.019	78911.7	298.96	112707	545.002	1724.44	10755.3	13321.8	2878.21	36578.7	330.122	929.135	5566.16	13765	9072.52	55.8268	218.736	2078.77	70037.8	10660.1	23821.5	42158.8	133.141	0	26023.6	5.94235	92.3423	1441.69	3153.43	211.867	893.509	2032.89	223.575	2891.8	1365.56	936.152	769.432	21168.8	47909.7	607.049	5822.95	4900.84	1828.5
F26DL	688.757	6196.99	4157.37	1322.74	2858.76	13074.6	301.756	1005.8	2.75252	169.112	27.8841	74.8189	28.1008	7.54722	580.866	849.309	72248.4	196.418	95014.9	361.916	923.822	7846.84	5239.51	1941.96	26346	224.502	709.315	4190.19	12071.6	11205.1	126.522	114.827	1320.72	60859.5	5470.88	20292.7	35678.5	145.809	24.3521	19247.7	8.53489	98.7916	1304.87	2094.12	240.278	507.92	1168.97	174.038	2212.94	810.935	450.727	539.757	15817.9	36712.4	460.048	5209.21	3832.5	1584.66
F27DL	2323.99	8669.5	4290.16	1413.56	1605.94	16395.4	1287.02	860.768	5.83188	186.764	34.2687	71.0973	22.5927	11.0778	938.25	940.146	65311.7	269.435	103472	527.3	3805.66	7003.71	18492.6	1516.62	33744.9	584.607	981.546	8120.37	11491.7	9426.83	200.936	289.85	1227.44	59441.6	16435.4	24276.1	29143.9	71.2765	10.9892	27832.4	15.7121	202.936	1442.13	5329.29	81.3007	649.814	1597.21	170.476	3695.39	1413.47	1382.16	534.293	22358.4	36819.2	380.695	4821.01	4575.11	1488.15
F28DL	864.143	9477.29	5396.67	1729.36	4767.27	20200.2	2109.5	760.955	4.23153	210.868	1529.87	99.3275	44.367	3.64345	653.872	954.167	96032.6	296.923	137255	484.333	1292.14	8676.68	12391.9	2945.45	32564.9	329.118	1163.19	6357.72	17460.8	13697.5	226.123	124.74	1452.61	86281.7	8320.89	30531.5	46008.5	82.4212	6074.35	28515.1	18.8759	158.209	1485.42	3423.9	390.539	846.851	1590.46	193.812	2764.01	1147.68	809.762	705.343	21747.6	50223.7	600.372	7592.65	3744.78	1394.24
F29DL	1104.38	17291.4	8372.78	2492.57	3910.21	15097.1	3864.46	2046.06	19.5568	334.161	826.311	105.373	84.9143	9.80261	745.656	1014.66	127188	374.77	165110	599.606	1847.34	12058.1	12110.5	3039.56	43238	502.183	1610.26	7970.92	22457	17070.5	309.795	157.251	2273.48	131867	10053.2	32781.7	50876	250.063	5545.98	31155	15.6645	379.84	2326.2	4909.82	589.689	1208.58	1883.61	250.901	5238.52	2249.55	1342.04	1262.18	30838	65529.3	1020.73	10258.1	6877.79	2443.91
F30DL	808.273	16920.1	9069.92	2884.14	4053.19	22018.5	6493.59	2444.47	27.1113	302.949	1708.34	151.122	96.7595	11.4229	933.752	1158.44	137932	401.073	211026	614.195	1613.95	15275.3	10714.4	4383.14	49310.5	538.266	2416.12	8188.82	23900.1	13628	309.765	111.575	2092.46	140013	8974.56	33604.8	61682.6	168.503	3933.04	32163.7	24.9916	609.487	2749.4	5829.3	544.959	1214.08	3215.13	241.532	5210.6	2583.44	1837.59	1122.12	34012.1	78513	950.599	7729.06	8885.86	3285.28
F31CR	1013.72	7592	3624.51	1091.5	1721.17	14781.6	747.709	1424.94	6.50954	138.955	10.7734	46.1134	37.3653	18.6793	853.664	721.184	60319.8	171.167	73416.5	339.18	1795.01	7403.51	17233.4	1847.92	24110.1	244.521	897.068	5548.84	10860.3	6183.38	224.762	140.939	1219.55	46098.5	9598.26	23148.6	26446.7	157.239	51.3652	20477.6	10.5975	319.903	1162.14	2166.31	52.7753	585.654	872.9	425.769	2117.8	925.814	694.95	827.464	20787.8	28453	1032	4968.53	3525.14	1066.89
F32CR	1194.22	11379.1	5053.59	2135.07	2234.79	25546.7	2562.53	1320.93	4.35857	215.372	68.7867	53.1397	31.3694	16.7497	1100.81	891.415	62747.4	210.049	100045	762.291	2653.34	10549.2	21485.7	3662.96	31561.3	434.532	1109.57	7746.21	11895.9	4393.13	252.988	142.744	1220.28	53291.7	11983.1	26091.7	34944.4	136.51	61.0624	28170.8	15.2204	214.676	1742.18	3086.94	109.311	611.233	1343.15	546.646	2717.44	1372.26	900.508	612.429	21833	42428.2	1039.2	5657.91	5351.17	1793.32
F33CR	1013.09	14930.6	6871.53	2301.72	4834.26	29136.5	3191.41	1443.36	3.71995	222.738	458.201	105.18	62.5632	11.1321	1079.88	1122.79	102436	329.835	144323	650.752	2005.38	13921.5	17831.2	4217.37	38783.3	368.415	2417.06	8395.36	19205.3	12188.1	323.984	132.556	1602.22	93510.1	9788.65	37162.3	54079.4	120.753	6925.79	34040.7	13.8956	484.473	1797.77	3764.12	421.07	1086.26	2257.29	483.32	2996.34	1662.33	1168.44	909.871	29269.3	64074.4	864.535	7989.64	5829.6	1853.3
F34CR	2537.03	12064.3	8524.18	2414.99	3311.17	30449.9	4080.81	2335.83	7.89304	180.734	72.6887	85.8887	49.5183	20.4732	1258.33	1525.47	107496	299.556	135757	466.59	3947.86	14842.1	18841.3	3714	48122.5	556.013	3085.13	10236.2	18849.9	13702.6	388.693	312.195	2420.95	102254	18935.9	35218.4	51860.8	290.016	98.5868	38444.6	27.2524	594.631	1796.64	4081.1	109.617	1497.05	3877.1	629.688	3561.27	1952.37	1629.14	1100.99	34225.9	70787.7	964.889	5893.61	7268.73	2138.81
F35CR	1770.79	9495.7	4861.11	2060.33	1479.78	20995	3410.84	1558.2	8.39175	176.359	10.3628	57.703	41.6691	19.0085	1045.74	1457.66	75739.1	222.408	98070.5	524.267	2994.57	12630.1	13559.3	3036.45	39304	438.539	1579.25	9327.24	13997.9	10199.6	248.69	253.556	2252.64	78888.7	12678.9	26110	34747.7	151.109	53.4628	29308.6	5.58626	447.978	1471.36	3482.32	53.0128	1197.99	2846.49	533.45	3303.07	1481.24	1635.75	829.472	28540.4	49415.1	693.111	4521.29	5397.78	1711.11
F36CR	588.437	10121.5	5098.81	1458.46	2009.8	9910.43	3321.97	1770.1	6.76307	165.179	110.084	54.1959	60.4096	4.98563	400.126	515.431	68165.5	177.514	87840.7	420.872	1186.05	8369.81	8037.31	3119.91	25682.8	285.922	1176.67	5173.27	12055.4	6344.19	267.987	88.1821	1334.38	73153.4	6363.49	24740.8	33277.8	99.614	3440.67	20157.4	11.8428	314.289	1053.35	2307.37	222.94	672.641	1074.04	356.027	2233.44	1123.34	760.471	659.613	22056.9	36431.1	778.636	6259.69	3994.59	1228.62

### Sheet: S8
Group	Proline (L-proline)	Ornithine	Lysine	Glutathione disulfide	Glutathione (reduced)	Aspartic acid	Valine	Tyrosine	Tryptophan	Threonine	Serine	s-adensosyl-L-homocysteine	Phenylalanine	Methionine	Histidine	glycine	glutamine	glutamate	cytidine	Alanine	Leucine	Isoleucine	Succinate	Ribulose 5-phosphate	Ribose 5-phosphate	Propionyl-CoA	Phosphoenolpyruvate	Malate	Lactate	Glycerol-3-phosphate	Glucose-6-phosphate	Gluconate	Fumarate	Fructose 1_6-bisphosphate	Citrate	alpha-ketoglutarate	UTP	Uridine	UDP-N-acetylglucosamine	UDP-glucuronate	UDP	nicotinamide	NADPH	NADP+	NAD+	Guanosine	GTP	GMP	GDP	FAD	CTP	CMP	ATP	AMP	ADP-ribose	ADP	Adenosine	Acetyl CoA
3xTg-DL	0.447193	1.53994	1.06921	0.93527	1.28027	0.823966	1.13073	0.972183	0.567301	1.11564	0.969767	1.84501	1.03353	1.22827	0.811476	0.747733	0.665751	0.598083	-0.0609722	0.417724	1.17206	1.33779	0.17758	-2.27453	0.476456		-3.12655	0.507613	0.339784	0.608713	0.3792	-0.0256562	0.471633	0.762273	0.635573	-0.0188992	1.08578	0.61004	1.0591	1.05554	-0.0411703	0.112602	2.49732	1.39784	0.835748	1.46396	0.62893	1.01997	0.914092	-0.460466	1.04009	1.36164	1.02844	0.898376	0	0.969281	-0.491266	0.240024
3xTg-DL	0.050604	0.759419	0.463189	0.367608	0.806851	0.592663	0.986874	0.381605	0.74885	0.300757	0.171473	1.48365	0.647528	0.476437	-0.243013	0.23625	0.245366	0.214031	-0.461	0.257037	0.817312	1.13131	-0.0151137	-1.8839	0.698099	0.911067	-2.81912	0.380339	0.0934287	-0.737569	-0.177067	-0.415118	0.282241	1.06685	0.432923	0.112222	-0.0564279	0.333363	0.864064	1.09346	-0.0709523	1.3613	1.82819	0.700192	0.6307	0.873354	-0.271508	0.565097	0.504427	0.719897	0.110357	0.707227	0.0660623	0.657598	-2.26951	0.53415	0.0310717	0.337421
3xTg-DL	0.193842	0.685811	0.919197	0.0109539	1.16393	0.851239	1.13116	1.72921	-0.814515	0.656184	0.621788	1.45382	1.38729	1.27802	1.37358	0.221569	0.744628	0.218223	-0.73415	0.14531	1.07283	1.04065	0.311409	0.208681	0.473456	1.99427	-2.52168	0.234715	0.216448	1.08188	1.20367	0.0535121	0.211216	0.817542	0.398911	-0.920359	1.69811	0.817743	0.909424	1.18927	-0.902924	1.04655	2.38185	1.39196	0.777295	1.41632	1.77095	0.401106	1.45895	1.38724	1.44621	0.601563	1.65303	0.365736	-3.41747	1.06623	0.911504	1.37599
3xTg-DL	0.368962	1.16821	1.05935	0.968588	1.11258	1.182	1.17383	1.0909	1.44961	1.03826	0.615677	1.6389	0.968322	0.977502	0.60223	0.622265	0.704667	0.666132	-0.0769271	0.800578	0.783905	0.946611	0.612485	0.92155	0.295641	1.53149	2.95869	0.790899	0.624063	0.504329	0.374809	0.298476	0.814744	1.35661	0.936494	-0.71077	0.270847	0.94627	1.24046	1.48017	0.666822	2.02017	0.777553	0.870996	0.798653	1.2937	0.212568	0.71013	1.10592	1.55761	0.22982	0.844557	0.671028	1.02444	5.69303	1.10118	1.17617	1.01679
3xTg-DL	1.03316	1.25345	1.39527	1.01396	1.52156	1.28459	1.82094	1.61093	2.0441	1.55139	0.859738	2.01137	1.89072	1.94842	1.33109	1.46178	1.20852	1.0499	0.688739	1.23466	1.66097	1.75632	0.192386	1.79491	1.7226	3.73991	2.07005	1.19626	0.890635	0.471183	0.984417	0.76768	1.17779	1.6742	1.54845	0.890438	0.624744	1.81378	1.8741	2.00757	0.380902	2.9567	2.20542	1.0605	0.887332	1.60171	0.728254	1.18492	1.43216	2.01182	0.563963	1.49081	0.943866	1.16953	5.56174	1.22892	0.907125	2.28035
3xTg-DL	0.891695	1.77366	1.49312	1.54206	1.71116	1.32037	2.06208	1.85859	1.93029	1.55794	1.63112	1.95646	1.88301	2.14807	1.78448	1.29209	1.34986	1.3107	0.586052	0.826267	2.03054	2.18315	0.736833	2.54367	1.97928	4.21113	3.11789	1.31326	1.24462	0.29448	1.08452	1.35308	1.26764	1.34927	1.63493	0.320919	0.174418	1.78246	1.98948	2.21808	0.432716	3.14509	2.42611	1.38503	1.07853	1.6364	0.533399	1.52611	1.47106	2.01168	0.0689164	1.37111	0.780131	1.4474	5.06594	1.27489	1.58107	2.96256
3xTg-CR	-0.232764	0.061203	0.264662	0.295999	0.6789	0.782632	0.819747	0.430506	-1.43792	0.506204	-0.249875	2.77432	0.584126	0.667574	0.381643	0.852636	0.63955	-0.153655	0.704593	0.188794	0.696706	0.560537	0.161921	-0.574803	1.20066	2.15287	-4.1911	0.120007	-0.278621	0.980137	-0.0538384	-0.0763259	0.129688	0.209165	0.032159	0.2211	0.501169	0.626275	0.666178	0.816252	-0.802953	1.77239	3.13562	1.25565	0.394779	0.779751	0.686798	0.481196	0.909595	1.5489	0.405967	0.592252	0.877062	0.225632	-1.19276	0.623506	0.343348	2.0326
3xTg-CR	0.399449	0.265808	0.559988	1.28311	1.06742	0.955296	1.40386	0.941439	-0.387417	0.567878	0.371861	3.13485	0.94381	1.23533	0.755472	0.418482	0.710325	0.422788	0.714619	0.376243	1.29888	1.30977	0.951254	1.20222	1.09131	1.57417	-1.51644	0.176929	0.167846	1.2983	0.775666	0.23038	0.261086	-0.283982	0.241349	0.0171486	0.737568	1.21011	1.1457	1.78422	-0.426203	1.52005	2.97831	1.62248	0.700508	1.94804	1.25062	0.992044	1.3909	1.71957	0.424329	0.593113	1.19722	0.627605	-0.943273	1.08366	0.86563	1.45712
3xTg-CR	0.44797	1.25081	1.211	1.48644	1.3647	1.46554	1.44918	1.22758	1.55821	1.39745	1.12083	2.95723	1.08476	1.51198	1.13124	0.989602	1.1332	1.01751	0.44914	0.874104	1.42242	1.35723	1.14094	1.51884	1.21919	1.34559	1.21934	0.884025	0.696509	1.02933	0.537536	1.35364	0.952129	1.18817	1.05256	-0.1598	0.500266	1.60199	1.58903	1.89265	0.686951	2.516	2.3889	1.59479	1.03343	1.71981	0.846681	1.39222	1.507	2.07643	0.317501	0.985982	0.9054	1.25762	5.88228	1.35672	0.73426	2.63138
3xTg-CR	0.146492	0.958485	1.07209	1.30307	1.67598	1.38803	1.44827	1.34422	-0.383386	1.86021	1.90122	3.33888	1.33395	1.74401	1.61077	1.26467	1.3589	1.16126	0.607579	0.435125	1.74073	1.56394	1.20456	1.8735	1.9137	2.43089	-1.43684	0.953584	0.608233	1.10883	1.13132	1.70572	0.925186	1.35715	1.18152	1.10427	1.82464	1.29447	1.89995	1.96195	0.140999	2.17865	3.26792	1.81543	1.47559	1.23985	1.82388	1.48461	1.79301	2.33914	1.55334	1.58148	1.85734	1.19719	-0.252163	1.53224	1.70601	2.92695
3xTg-CR	0.111135	0.384663	0.64247	1.01248	1.38394	0.956304	1.16012	1.11531	-1.43144	1.5387	1.45542	3.0996	1.22537	1.34559	1.61661	0.856132	1.09682	0.642716	0.130303	0.0527092	1.31139	1.24206	0.668162	1.61478	1.32964	2.51928	-4.24716	0.448412	0.139094	0.634212	0.788908	0.739628	0.495833	0.93121	0.807258	0.163733	1.3059	0.949069	1.08968	1.73281	-1.02096	1.92966	3.16082	1.54843	1.40999	1.408	1.42515	1.25178	1.65886	1.69486	1.2532	1.47752	1.27864	0.619457	-1.13502	1.14079	-0.580419	2.51839
3xTg-CR	0.0166482	0.294199	0.317196	1.0516	0.770067	0.878594	0.677945	0.521512	0.640801	0.705992	0.0492886	2.51623	0.660827	0.946575	0.511626	0.52556	0.725039	0.202935	0.298164	0.522066	0.877071	0.764171	-0.414862	1.57669	1.51359	2.20799	-0.838029	0.296415	-0.0198349	-0.120287	0.171826	0.315096	0.280304	0.246206	0.698364	-0.437436	-0.283535	1.04115	1.15855	1.23439	-0.579288	2.46547	1.23003	0.162443	-0.0898099	1.09108	0.0889714	0.658181	0.808486	1.80267	-0.270545	0.72207	0.284109	0.557102	4.87299	0.600769	0.503641	2.00705

### Sheet: S9
Metabolic Pathway	Group	Direction	P-Value (not adjusted)	Log P-Value
Pantothenate and CoA biosynthesis	Female AL vs DL	Up	0.012538	1.9018
Glutathione metabolism	Female AL vs DL	Up	0.014565	1.8367
beta-Alanine metabolism	Female AL vs DL	Up	0.015016	1.8235
Valine, leucine and isoleucine biosynthesis	Female AL vs DL	Up	0.015913	1.7983
Glycine, serine and threonine metabolism	Female AL vs DL	Up	0.016873	1.7728
Nicotinate and nicotinamide metabolism	Female AL vs DL	Up	0.017469	1.7577
Biotin metabolism	Female AL vs DL	Up	0.018971	1.7219
Arginine and proline metabolism	Female AL vs DL	Up	0.021637	1.6648
Histidine metabolism	Female AL vs DL	Up	0.022029	1.657
Ascorbate and aldarate metabolism	Female AL vs DL	Up	0.022492	1.648
Primary bile acid biosynthesis	Female AL vs DL	Up	0.022529	1.6473
Amino sugar and nucleotide sugar metabolism	Female AL vs DL	Up	0.023558	1.6279
Glyoxylate and dicarboxylate metabolism	Female AL vs DL	Up	0.024937	1.6031
Valine, leucine and isoleucine degradation	Female AL vs DL	Up	0.025348	1.5961
Arginine biosynthesis	Female AL vs DL	Up	0.027797	1.556
Nitrogen metabolism	Female AL vs DL	Up	0.028677	1.5425
Lysine degradation	Female AL vs DL	Up	0.029189	1.5348
Purine metabolism	Female AL vs DL	Up	0.030895	1.5101
Cysteine and methionine metabolism	Female AL vs DL	Up	0.031407	1.503
Phenylalanine, tyrosine and tryptophan biosynthesis	Female AL vs DL	Up	0.031933	1.4958
Phenylalanine metabolism	Female AL vs DL	Up	0.031933	1.4958
Fructose and mannose metabolism	Female AL vs DL	Up	0.032803	1.4841
Ubiquinone and other terpenoid-quinone biosynthesis	Female AL vs DL	Up	0.033929	1.4694
Porphyrin metabolism	Female AL vs DL	Up	0.03555	1.4492
Tyrosine metabolism	Female AL vs DL	Up	0.042438	1.3722
Alanine, aspartate and glutamate metabolism	Female AL vs DL	Up	0.043677	1.3597
Pyrimidine metabolism	Female AL vs DL	Up	0.047205	1.326
Fatty acid degradation	Female AL vs DL	Up	0.048921	1.3105
Terpenoid backbone biosynthesis	Female AL vs DL	Up	0.048921	1.3105
D-Amino acid metabolism	Female AL vs DL	Up	0.052538	1.2795
Sphingolipid metabolism	Female AL vs DL	Up	0.052538	1.2795
Riboflavin metabolism	Female AL vs DL	Up	0.057973	1.2368
Tryptophan metabolism	Female AL vs DL	Up	0.064401	1.1911
Pyruvate metabolism	Female AL vs DL	NA	NA	NA
Lipoic acid metabolism	Female AL vs DL	NA	NA	NA
Glycolysis / Gluconeogenesis	Female AL vs DL	NA	NA	NA
Pentose and glucuronate interconversions	Female AL vs DL	NA	NA	NA
Propanoate metabolism	Female AL vs DL	NA	NA	NA
Mannose type O-glycan biosynthesis	Female AL vs DL	NA	NA	NA
Folate biosynthesis	Female AL vs DL	NA	NA	NA
Citrate cycle (TCA cycle)	Female AL vs DL	NA	NA	NA
Pentose phosphate pathway	Female AL vs DL	NA	NA	NA
Butanoate metabolism	Female AL vs DL	NA	NA	NA
Starch and sucrose metabolism	Female AL vs DL	NA	NA	NA
Neomycin, kanamycin and gentamicin biosynthesis	Female AL vs DL	NA	NA	NA
Inositol phosphate metabolism	Female AL vs DL	NA	NA	NA
Glycerophospholipid metabolism	Female AL vs DL	NA	NA	NA
Glycerolipid metabolism	Female AL vs DL	NA	NA	NA
beta-Alanine metabolism	Female AL vs CR	Up	0.0030358	2.5177
Fatty acid degradation	Female AL vs CR	Up	0.0048118	2.3177
Terpenoid backbone biosynthesis	Female AL vs CR	Up	0.0048118	2.3177
Primary bile acid biosynthesis	Female AL vs CR	Up	0.0068874	2.1619
Riboflavin metabolism	Female AL vs CR	Up	0.009935	2.0028
Nicotinate and nicotinamide metabolism	Female AL vs CR	Up	0.010656	1.9724
Valine, leucine and isoleucine degradation	Female AL vs CR	Up	0.01099	1.959
Propanoate metabolism	Female AL vs CR	Up	0.011831	1.927
Glyoxylate and dicarboxylate metabolism	Female AL vs CR	Up	0.012868	1.8905
Glycine, serine and threonine metabolism	Female AL vs CR	Up	0.014319	1.8441
Pantothenate and CoA biosynthesis	Female AL vs CR	Up	0.014419	1.8411
Glutathione metabolism	Female AL vs CR	Up	0.015553	1.8082
Pyrimidine metabolism	Female AL vs CR	Up	0.01785	1.7484
Purine metabolism	Female AL vs CR	Up	0.017885	1.7475
Histidine metabolism	Female AL vs CR	Up	0.019226	1.7161
Ascorbate and aldarate metabolism	Female AL vs CR	Up	0.019236	1.7159
Lysine degradation	Female AL vs CR	Up	0.019969	1.6996
Cysteine and methionine metabolism	Female AL vs CR	Up	0.020043	1.698
Valine, leucine and isoleucine biosynthesis	Female AL vs CR	Up	0.02067	1.6847
Nitrogen metabolism	Female AL vs CR	Up	0.022793	1.6422
Amino sugar and nucleotide sugar metabolism	Female AL vs CR	Up	0.022916	1.6399
Porphyrin metabolism	Female AL vs CR	Up	0.025336	1.5963
Pentose and glucuronate interconversions	Female AL vs CR	Up	0.027088	1.5672
Lipoic acid metabolism	Female AL vs CR	Up	0.030982	1.5089
Folate biosynthesis	Female AL vs CR	Up	0.032784	1.4843
Alanine, aspartate and glutamate metabolism	Female AL vs CR	Up	0.043697	1.3596
Arginine biosynthesis	Female AL vs CR	Up	0.043895	1.3576
Tryptophan metabolism	Female AL vs CR	Up	0.047238	1.3257
Pentose phosphate pathway	Female AL vs CR	Up	0.055019	1.2595
Glycerophospholipid metabolism	Female AL vs CR	Up	0.055226	1.2579
Glycerolipid metabolism	Female AL vs CR	Up	0.055226	1.2579
Butanoate metabolism	Female AL vs CR	Up	0.058728	1.2312
Phenylalanine, tyrosine and tryptophan biosynthesis	Female AL vs CR	Up	0.060955	1.215
Phenylalanine metabolism	Female AL vs CR	Up	0.060955	1.215
Ubiquinone and other terpenoid-quinone biosynthesis	Female AL vs CR	Up	0.065594	1.1831
Biotin metabolism	Female AL vs CR	NA	NA	NA
Tyrosine metabolism	Female AL vs CR	NA	NA	NA
Mannose type O-glycan biosynthesis	Female AL vs CR	NA	NA	NA
Pyruvate metabolism	Female AL vs CR	NA	NA	NA
D-Amino acid metabolism	Female AL vs CR	NA	NA	NA
Sphingolipid metabolism	Female AL vs CR	NA	NA	NA
Arginine and proline metabolism	Female AL vs CR	NA	NA	NA
Citrate cycle (TCA cycle)	Female AL vs CR	NA	NA	NA
Fructose and mannose metabolism	Female AL vs CR	NA	NA	NA
Starch and sucrose metabolism	Female AL vs CR	NA	NA	NA
Neomycin, kanamycin and gentamicin biosynthesis	Female AL vs CR	NA	NA	NA
Inositol phosphate metabolism	Female AL vs CR	NA	NA	NA
Glycolysis / Gluconeogenesis	Female AL vs CR	NA	NA	NA
Starch and sucrose metabolism	Male AL vs DL	Down	0.015817	1.8009
Neomycin, kanamycin and gentamicin biosynthesis	Male AL vs DL	Down	0.015817	1.8009
Inositol phosphate metabolism	Male AL vs DL	Down	0.015817	1.8009
Nitrogen metabolism	Male AL vs DL	Up	0.030003	1.5228
Arginine biosynthesis	Male AL vs DL	Up	0.042227	1.3744
Arginine and proline metabolism	Male AL vs DL	Up	0.04613	1.336
Pantothenate and CoA biosynthesis	Male AL vs DL	Up	0.057718	1.2387
Glyoxylate and dicarboxylate metabolism	Male AL vs DL	Up	0.060417	1.2188
Pentose phosphate pathway	Male AL vs DL	NA	NA	NA
Alanine, aspartate and glutamate metabolism	Male AL vs DL	NA	NA	NA
Valine, leucine and isoleucine degradation	Male AL vs DL	NA	NA	NA
Citrate cycle (TCA cycle)	Male AL vs DL	NA	NA	NA
Primary bile acid biosynthesis	Male AL vs DL	NA	NA	NA
Pyruvate metabolism	Male AL vs DL	NA	NA	NA
Fatty acid degradation	Male AL vs DL	NA	NA	NA
Terpenoid backbone biosynthesis	Male AL vs DL	NA	NA	NA
Valine, leucine and isoleucine biosynthesis	Male AL vs DL	NA	NA	NA
Pyrimidine metabolism	Male AL vs DL	NA	NA	NA
Lipoic acid metabolism	Male AL vs DL	NA	NA	NA
Pentose and glucuronate interconversions	Male AL vs DL	NA	NA	NA
Tryptophan metabolism	Male AL vs DL	NA	NA	NA
Porphyrin metabolism	Male AL vs DL	NA	NA	NA
Butanoate metabolism	Male AL vs DL	NA	NA	NA
Tyrosine metabolism	Male AL vs DL	NA	NA	NA
Purine metabolism	Male AL vs DL	NA	NA	NA
beta-Alanine metabolism	Male AL vs DL	NA	NA	NA
Histidine metabolism	Male AL vs DL	NA	NA	NA
Propanoate metabolism	Male AL vs DL	NA	NA	NA
Glycine, serine and threonine metabolism	Male AL vs DL	NA	NA	NA
Lysine degradation	Male AL vs DL	NA	NA	NA
Glutathione metabolism	Male AL vs DL	NA	NA	NA
Riboflavin metabolism	Male AL vs DL	NA	NA	NA
Mannose type O-glycan biosynthesis	Male AL vs DL	NA	NA	NA
D-Amino acid metabolism	Male AL vs DL	NA	NA	NA
Sphingolipid metabolism	Male AL vs DL	NA	NA	NA
Nicotinate and nicotinamide metabolism	Male AL vs DL	NA	NA	NA
Fructose and mannose metabolism	Male AL vs DL	NA	NA	NA
Amino sugar and nucleotide sugar metabolism	Male AL vs DL	NA	NA	NA
Glycerophospholipid metabolism	Male AL vs DL	NA	NA	NA
Glycerolipid metabolism	Male AL vs DL	NA	NA	NA
Ascorbate and aldarate metabolism	Male AL vs DL	NA	NA	NA
Cysteine and methionine metabolism	Male AL vs DL	NA	NA	NA
Biotin metabolism	Male AL vs DL	NA	NA	NA
Glycolysis / Gluconeogenesis	Male AL vs DL	NA	NA	NA
Ubiquinone and other terpenoid-quinone biosynthesis	Male AL vs DL	NA	NA	NA
Folate biosynthesis	Male AL vs DL	NA	NA	NA
Phenylalanine, tyrosine and tryptophan biosynthesis	Male AL vs DL	NA	NA	NA
Phenylalanine metabolism	Male AL vs DL	NA	NA	NA
Purine metabolism	Male AL vs CR	Up	0.0012766	2.8939
Pentose phosphate pathway	Male AL vs CR	Up	0.0088506	2.053
Nicotinate and nicotinamide metabolism	Male AL vs CR	Down	0.0089371	2.0488
Pyrimidine metabolism	Male AL vs CR	Down	0.012797	1.8929
Propanoate metabolism	Male AL vs CR	Down	0.013243	1.878
Glutathione metabolism	Male AL vs CR	Down	0.029426	1.5313
Alanine, aspartate and glutamate metabolism	Male AL vs CR	Down	0.038249	1.4174
Ascorbate and aldarate metabolism	Male AL vs CR	Down	0.042002	1.3767
Mannose type O-glycan biosynthesis	Male AL vs CR	Down	0.047458	1.3237
Amino sugar and nucleotide sugar metabolism	Male AL vs CR	Down	0.050129	1.2999
Butanoate metabolism	Male AL vs CR	Down	0.051879	1.285
Citrate cycle (TCA cycle)	Male AL vs CR	Down	0.05546	1.256
Arginine biosynthesis	Male AL vs CR	Up	0.065966	1.1807
Arginine and proline metabolism	Male AL vs CR	Up	0.066739	1.1756
Valine, leucine and isoleucine biosynthesis	Male AL vs CR	NA	NA	NA
Pentose and glucuronate interconversions	Male AL vs CR	NA	NA	NA
Valine, leucine and isoleucine degradation	Male AL vs CR	NA	NA	NA
Nitrogen metabolism	Male AL vs CR	NA	NA	NA
Folate biosynthesis	Male AL vs CR	NA	NA	NA
Lipoic acid metabolism	Male AL vs CR	NA	NA	NA
Fructose and mannose metabolism	Male AL vs CR	NA	NA	NA
Primary bile acid biosynthesis	Male AL vs CR	NA	NA	NA
Glycerophospholipid metabolism	Male AL vs CR	NA	NA	NA
Glycerolipid metabolism	Male AL vs CR	NA	NA	NA
Glyoxylate and dicarboxylate metabolism	Male AL vs CR	NA	NA	NA
Cysteine and methionine metabolism	Male AL vs CR	NA	NA	NA
Glycine, serine and threonine metabolism	Male AL vs CR	NA	NA	NA
Tyrosine metabolism	Male AL vs CR	NA	NA	NA
Glycolysis / Gluconeogenesis	Male AL vs CR	NA	NA	NA
Porphyrin metabolism	Male AL vs CR	NA	NA	NA
Ubiquinone and other terpenoid-quinone biosynthesis	Male AL vs CR	NA	NA	NA
Phenylalanine, tyrosine and tryptophan biosynthesis	Male AL vs CR	NA	NA	NA
Phenylalanine metabolism	Male AL vs CR	NA	NA	NA
Tryptophan metabolism	Male AL vs CR	NA	NA	NA
Riboflavin metabolism	Male AL vs CR	NA	NA	NA
D-Amino acid metabolism	Male AL vs CR	NA	NA	NA
Sphingolipid metabolism	Male AL vs CR	NA	NA	NA
Pantothenate and CoA biosynthesis	Male AL vs CR	NA	NA	NA
beta-Alanine metabolism	Male AL vs CR	NA	NA	NA
Pyruvate metabolism	Male AL vs CR	NA	NA	NA
Histidine metabolism	Male AL vs CR	NA	NA	NA
Starch and sucrose metabolism	Male AL vs CR	NA	NA	NA
Neomycin, kanamycin and gentamicin biosynthesis	Male AL vs CR	NA	NA	NA
Inositol phosphate metabolism	Male AL vs CR	NA	NA	NA
Fatty acid degradation	Male AL vs CR	NA	NA	NA
Terpenoid backbone biosynthesis	Male AL vs CR	NA	NA	NA
Biotin metabolism	Male AL vs CR	NA	NA	NA
Lysine degradation	Male AL vs CR	NA	NA	NA

### Sheet: S10
Group	UTP	Uridine	UDP-N-acetylglucosamine	UDP-glucuronate	UDP	Succinate	Ribulose 5-phosphate	Ribose 5-phosphate	Propionyl-CoA	Proline (L-proline)	Phosphoenolpyruvate	Ornithine	nicotinamide	NADPH	NADP+	NAD+	Malate	Lysine	Lactate	Guanosine	GTP	GMP	Glycerol-3-phosphate	Glutathione disulfide	Glutathione (reduced)	Glucose-6-phosphate	Gluconate	GDP	Fumarate	Fructose 1_6-bisphosphate	FAD	CTP	CMP	Citrate	ATP	Aspartic acid	AMP	alpha-ketoglutarate	ADP-ribose	ADP	Adenosine	Acetyl CoA	Valine	Tyrosine	Tryptophan	Threonine	Serine	s-adensosyl-L-homocysteine	Phenylalanine	Methionine	Histidine	glycine	glutamine	glutamate	cytidine	Alanine	Leucine	Isoleucine
3xTg-AL	995.248	3003.26	6754.56	1924.47	2077.76	16354.2	710.307	1716.77	1.75954	240.151	9.99977	80.7587	39.5241	8.59095	959.948	948.362	47311.3	308.087	93180.1	501.126	1673.89	11709	20213.2	4854.6	32261.3	438.203	1244.46	6854.08	9646.01	15955.7	157.736	162.832	1672.44	44919	8460.01	25565.2	41493.6	43.5527	30.7994	24633.7	15.5596	68.7403	1012.04	2491.81	229.732	1171.86	2724.74	286.857	2950.79	770.967	1101.25	943.033	29542.9	46652.9	1025.92	6709.64	4041.85	1282.11
3xTg-AL	2990.44	8810.47	10399.3	3109.88	4343.07	27598	3895.73	2642.14	0	366.877	78.2732	81.5115	64.8875	11.1815	1604.83	1539.83	77648.2	299.537	150743	752.996	4924.59	18063.2	32666.9	8861.3	55044.8	848.449	2499.61	12806.1	14794.8	22608.1	367.871	404.981	3102.84	73354	22510.2	37505.5	60589.9	149.134	78.5714	46345.7	20.3764	219.512	1713.73	5131.77	445.265	1120.49	2868.72	418.662	5505.44	1397.89	1366.31	1149.16	35178.6	78050.4	1053.73	10323.6	7398.91	2212.58
3xTg-AL	1989.05	4512.74	6350.02	1805.35	2521.18	17736	4009.92	1592.45	2.22157	238.417	62.0079	57.0283	48.789	10.6772	1041.73	1100.79	50590.2	217.084	97577.1	420.1	3730.22	11279.7	25449.3	3979.17	36939.7	783.418	2151.19	9078.9	9398.33	14655.7	217.376	314.693	1975.16	48009.4	15675.6	29170.6	41206.2	98.1391	74.3984	32411.5	11.2062	157.174	1180.82	3909.93	385.431	619.045	1812.52	239.823	3382.89	855.396	864.281	686.982	22679.5	48157.4	858.417	7030.95	4853.49	1421.34
3xTg-AL	2255.72	6966.39	6894.28	2213.96	2466	15776.7	3649.44	1925.9	9.56989	246.921	14.1095	81.8983	51.7478	10.8828	1027.61	1465.41	60126.7	307.229	96648.4	573.588	4005.21	13097.1	18716.5	3699.03	43870.3	542.867	2383.61	10258.9	11303.3	14564.9	287.38	313.296	2155.56	54188.5	17779.8	28837.9	42890.2	120.77	61.9506	36568.2	11.1321	295.015	1298.7	3697.27	227.138	1417.9	3172.83	263.694	3772.84	935.031	1229.65	1029.34	32819.8	50611	1449.17	6527.18	4852.7	1414.48
3xTg-AL	3913.3	11186.2	9351.88	2754.43	3153.55	17985.4	4542.72	2096.06	9.75183	337.366	10.06	94.81	52.9099	15.1856	1614.07	2072.49	72611.5	294.536	117749	574.984	6350.39	17910.1	23207.4	4761.05	60853.9	946.135	2225.08	14605.7	13634.4	22163.9	356.98	587.96	3871.81	74078.1	26195.9	33990.7	58431.4	141.173	47.4305	48674	27.5953	299.577	1534.19	5677.13	104.026	826.285	2650.12	313.62	4751.37	1417.51	1386.08	875.619	29024.8	69379.1	1115.57	8345.27	6747.58	2123.38
3xTg-AL	889.094	6938.47	7080.02	2369.95	2387.21	20765.1	8901.05	2537.47	13.5743	282.654	17.193	101.711	62.613	6.97184	1123.41	1695.76	60644.5	414.35	112536	1629.17	2152.32	15824.9	15203.2	4085.72	44879.7	652.501	2669.67	8723.48	11691.7	10969.2	274.77	127.439	1918.29	63233.5	10384.6	29658	45987.7	77.3394	61.9853	28230.2	8.89334	326.997	1590.48	4236.93	79.1244	1425.09	4309.34	423.372	4377.12	1095.33	1807.94	1331.7	36860.4	56609.5	1192.09	7987.2	6587.57	2069.9
3xTg-DL	5251.08	8408.51	8738.65	2408.5	5650.85	21150.5	761.284	1645.62	6.52171	351.618	50.1254	146.62	61.0188	11.32	1628.07	2391.77	102376	374.104	121635	535.103	6211.34	14014.4	32765.3	7263.61	49984.3	523.476	1695.8	11533	18462.2	12369.2	412.57	859.994	2960.18	92184.2	37012	50604.5	65398.6	98.4063	40.7956	57195.9	24.9173	365.689	2374.63	4208.75	406.599	2290.07	3727.51	276.577	3809.21	1015.61	1716.05	2911.7	70283.2	70357.3	2148.69	13561.1	6729.21	2456.67
3xTg-DL	1877.83	5430.8	7226.83	1734.82	3516.74	15152.7	191.368	656.31	3.80185	273.311	21.5019	110.646	14.6953	7.78978	1222.4	1709.2	64657.3	270.119	87961.3	742.55	2582.86	12916.1	20159.7	4766.01	34019.7	295.073	1118.78	7883.46	12188.1	21287.5	242.923	314.091	2324.14	58655.3	14207.1	25460.9	51200.7	150.261	18.5733	36400.1	8.31507	156.632	1590.42	3279.46	386.076	902.553	2724.33	194.715	3105.42	925.081	1484.13	966.12	40463.7	57928.5	945.513	8016.04	4612.35	1659.78
3xTg-DL	2928.63	6160.13	8346.58	1992.08	2471.04	13126.7	460.393	1090.47	7.62734	322.474	18.3648	85.1868	19.1816	17.2659	1723.87	2212.84	82243.5	196.921	84972.8	566.659	4291.63	17274.7	20204.9	5231.54	45160.9	453.875	2009.11	11229.5	14813	20463.4	272.771	473.538	3690.68	72700.5	22173.9	33361.1	53699.2	149.808	13.2616	43122.3	20.7632	399.192	1877.74	4674.45	336.447	786.124	2292.55	281.732	4057.21	1025.55	1295.15	847.645	33842.9	61728.7	1025.17	8148.43	5529.4	1904.5
3xTg-DL	1671	10489.7	12037.8	3185.16	5336.5	18732.6	3071.32	1684.68	6.98387	420.063	70.0216	140.999	44.8433	5.75706	1789.98	2729.3	102294	340.946	130741	959.529	2925.71	22058.8	17790.7	6135.42	58332.6	481.257	2031.01	12186	18757.9	26615.9	475.965	332.854	4060.05	100141	15532.2	41307.2	73057.1	288.754	43.1518	47156.6	14.8688	454.09	2392.76	3986.18	628.033	1343.67	4635.83	380.75	5833.59	1407.27	1536.49	1578.1	50296.9	98189.4	1772.21	11757.7	7484.96	2632.3
3xTg-DL	1344.14	5290.97	6239.29	1847.95	2792.37	12176.8	2606.4	2335.8	7.12221	272.851	12.8237	131.219	101.903	11.2241	466.108	669.497	61564.6	281.102	94020.1	725.497	2521.16	12504.3	14213.3	2305.35	41998.4	401.655	1376.74	7684.32	11594.2	13337.7	269.527	208.314	2455.31	59857.1	13781.5	30250.8	46156.1	71.6531	98.9157	34515	9.47528	580.063	1724.76	3886.96	96.5996	1297.29	3103.3	284.204	3657.59	896.312	1610.62	1908.4	57388.6	46583.7	1246.47	7632.35	6806.05	2094.07
3xTg-CR	1164.32	573.041	6641.15	2218.85	2844.99	10307.8	830.455	4371.18	8.45028	304.034	2.42734	73.6892	81.6317	9.51979	551.4	1001.94	53528.4	259.019	100143	1581.7	3147.74	12951.7	17109	1757.08	36761.2	542.959	1484.88	7767.16	10539.6	14597.9	258.248	187.927	1813.35	59454.7	11329	32618.1	39448.9	49.8498	29.1215	28104.1	20.1008	1160.7	1924.7	3287.12	107.221	924.894	2530.23	131.823	3490.47	960.913	1000.55	1041.83	30215	51214.1	1304.89	7890.48	6152.56	1862.01
3xTg-CR	600.489	1867.32	5691.03	1633.68	1981.29	9943.06	6311.24	3969.97	6.36278	249.213	9.12969	127.578	109.139	10.4188	375.438	710.325	39261.2	285.533	95828.1	1049.51	1938.58	14743.2	18366.6	2352.62	45598.7	567.095	3323.21	6052.9	8428.73	11052.3	215.35	99.5791	1790.54	56692.6	7870.3	35152.1	38405.5	28.0529	101.403	24529.7	26.3628	296.711	2481.67	2124.42	94.7567	1374.06	4198.3	246.517	3783.58	823.348	1735.05	1517.39	49891.8	46309.2	1925.97	7105.2	6892.3	2269.38
3xTg-CR	82.1623	3007.43	4043.95	723.446	1153.3	11678.7	5627.59	2893.3	1.80446	287.53	98.107	117.754	54.5524	9.57803	392.355	995.493	40651.5	284.775	94943.4	823.976	251.139	11630.9	20956.3	6236.37	23529.8	551.549	3562.11	2707.88	8006.84	2316.78	162.11	22.2537	1842.63	50396.5	1631.31	24467.9	34618.7	159.403	54.1694	11674.6	19.376	17.9902	138.34	2390.54	170.19	845.798	2837.32	2.64311	3327.59	956.577	846.82	936.512	30026.3	47082.6	999.671	5861.89	7309.81	1970.27
3xTg-CR	1299.23	2793.92	6021.23	1427.74	1851.87	12060.6	11636.4	4152.9	23.7366	382.303	43.8503	106.246	83.6372	13.9809	353.278	886.489	66459.1	246.608	114857	2234.55	4293.12	13100.4	25540.2	5560.35	42911.4	778.04	8959.8	9289.58	11627.8	11868.8	266.717	300.562	2098.42	102092	13344.5	33599.9	36689.8	87.5403	41.0195	25847.8	12.2829	353.909	2090.69	4456.72	148.837	978.699	1892.4	267.553	5464.27	1748.5	1162.8	784.654	37273.3	62108.9	1150.81	7368.56	8694.21	2249
3xTg-CR	205.942	1641.36	7977.9	1724.96	1283.26	14572	6255.63	6900.16	7.53579	387.814	33.6582	147.182	96.2956	6.41272	280.742	597.48	51018.4	331.057	0	2162.63	812.869	16560	14969.5	8542.31	41770.8	623.108	4305.13	5781.37	9429.62	6795.61	232.766	44.6976	2025.38	82745.7	5013.64	34827.9	41614.2	65.3592	51.1101	18790.3	14.3068	98.7391	4050.06	5168.91	181.232	2429.41	4425.04	84.9738	7109.29	1409.08	1833.01	1554.81	57548.4	60682.9	657.303	7870.26	13949.5	4391.73
3xTg-CR	767.02	8134.38	6354.69	1911.63	2662.89	5697.09	13723.5	5526.26	8.82249	344.257	142.05	206.397	136.359	9.6769	70.2166	70.1046	79051	451.925	107995	1530.63	2405.22	11626.9	16352.4	3054.88	42378.3	995.411	2376.11	5507.07	13947.6	24938.3	306.224	166.397	2032.42	89577.5	8839.4	48100.3	43148.2	29.5995	3129.87	26371	23.2289	237.687	3091.58	4043.2	131.448	2859.02	4490.54	235.67	6212.58	1993.7	1454.07	4047.96	55891.5	52337.3	1266.38	10023.9	10150.8	2693.74

### Sheet: S11
Group	Proline (L-proline)	Ornithine	Lysine	Glutathione disulfide	Glutathione (reduced)	Aspartic acid	Valine	Tyrosine	Tryptophan	Threonine	Serine	s-adensosyl-L-homocysteine	Phenylalanine	Methionine	Histidine	glycine	glutamine	glutamate	cytidine	Alanine	Leucine	Isoleucine	Succinate	Ribulose 5-phosphate	Ribose 5-phosphate	Propionyl-CoA	Phosphoenolpyruvate	Malate	Lactate	Glycerol-3-phosphate	Glucose-6-phosphate	Gluconate	Fumarate	Fructose 1_6-bisphosphate	Citrate	alpha-ketoglutarate	UTP	Uridine	UDP-N-acetylglucosamine	UDP-glucuronate	UDP	nicotinamide	NADPH	NADP+	NAD+	Guanosine	GTP	GMP	GDP	FAD	CTP	CMP	ATP	AMP	ADP-ribose	ADP	Adenosine	Acetyl CoA
3xTg-DL	0.298264	0.888483	0.390986	0.473591	0.126316	0.706348	0.816993	0.00934112	0.546869	1.15118	0.494517	-0.13891	-0.0964832	-0.0824776	0.528718	1.63601	1.23549	0.264534	0.965216	0.800271	0.270455	0.539015	0.126922	-2.49274	-0.341505	0.0855587	0.650153	0.73548	0.126737	0.537374	-0.4232	-0.372648	0.652559	-0.443395	0.628471	-0.093816	2.87412	0.773645	1.9358	1.95807	0.912124	2.47994	2.41305	2.18708	2.12442	1.43751	2.47771	1.40182	1.9651	2.42514	3.01522	1.87159	2.82421	1.5318	-1.52514	2.10537	1.57677	2.22558
3xTg-DL	-0.0652001	0.482359	-0.0788585	-0.134312	-0.428789	-0.284634	0.238697	-0.350592	0.47215	-0.192124	0.0422026	-0.645223	-0.391183	-0.217167	0.319248	0.0444213	0.438938	-0.0158937	-0.21907	0.0417619	-0.27448	-0.0266931	-0.354189	-4.48482	-1.66769	-0.692991	-0.570927	0.0724919	-0.34088	-0.163321	-1.25025	-0.972693	0.0534522	0.339865	-0.0237866	0.516835	1.39057	0.142958	1.66176	1.48472	0.227898	0.426038	1.87383	1.77363	1.63966	1.91019	1.21177	1.28409	1.41624	1.661	1.56208	1.5226	1.44283	1.17871	-2.66033	1.4534	-0.00657184	1.00234
3xTg-DL	0.173437	0.105105	-0.534836	0.000139543	-0.0200856	0.105247	0.478284	0.160747	0.273644	-0.391379	-0.206743	-0.112266	-0.00548512	-0.0684152	0.122743	-0.14432	0.181165	0.0757767	-0.102378	0.0653932	-0.0128601	0.171724	-0.561261	-3.21831	-0.935194	0.31149	-0.798445	0.41958	-0.390748	-0.160087	-0.629029	-0.128059	0.334851	0.282903	0.285917	0.512475	2.03173	0.324755	1.86958	1.68421	-0.281224	0.810408	3.0221	2.26956	2.01224	1.52018	1.94433	1.70357	1.92664	1.8282	2.15438	2.18979	2.08508	1.24744	-3.14631	1.69789	1.31366	2.35204
3xTg-DL	0.554862	0.832083	0.257089	0.230067	0.349145	0.413475	0.827967	-0.0690429	1.1741	0.38197	0.809131	0.322252	0.51841	0.388083	0.369268	0.752331	0.752781	0.745402	0.687308	0.594402	0.424013	0.638637	-0.048216	-0.480389	-0.307663	0.184335	1.13241	0.734325	0.23089	-0.343674	-0.544517	-0.112416	0.675481	0.662145	0.747915	1.4592	1.22222	1.09269	2.39789	2.3613	0.829551	2.03558	1.43758	2.32386	2.31487	2.28002	1.39159	2.05627	2.04456	2.63136	1.64579	2.3274	1.57148	1.69157	-1.44414	1.82692	0.831912	2.53794
3xTg-DL	-0.0676306	0.728379	-0.0213599	-1.18211	-0.124823	-0.0359449	0.355682	-0.105407	-1.52665	0.331298	0.230106	-0.0996616	-0.155081	-0.262745	0.437244	1.02651	0.943076	-0.330339	0.179604	-0.0290015	0.286836	0.308624	-0.669629	-0.71719	0.163775	0.212634	-1.31658	0.00177927	-0.244779	-0.667548	-0.805366	-0.673361	-0.018612	-0.334634	0.00547499	-0.551537	0.908189	0.105327	1.44977	1.57586	-0.104854	3.21981	2.40078	0.382652	0.287489	1.87667	1.1769	1.23734	1.37933	1.81093	0.969657	1.60181	1.39895	1.02906	-0.247358	1.37668	0.181868	2.89117
3xTg-CR	0.0884865	-0.104072	-0.139392	-1.57392	-0.316974	0.0727521	0.513924	-0.347227	-1.37615	-0.156848	-0.0644277	-1.20799	-0.222552	-0.162342	-0.249573	0.153271	0.0175763	-0.193624	0.24569	0.0189854	0.141205	0.139174	-0.910031	-2.36727	1.06788	0.459308	-3.71794	-0.200018	-0.15376	-0.400041	-0.370481	-0.564273	-0.156196	-0.204377	-0.00425699	-1.07498	0.700997	-3.1015	1.53983	1.83975	-0.0779173	2.89982	2.16318	0.625087	0.869137	3.0011	1.49712	1.28805	1.3948	1.74926	0.821069	1.16456	1.11624	0.802527	-2.01147	1.08024	1.26688	3.89188
3xTg-CR	-0.198366	0.687777	0.00120464	-1.15283	-0.00616444	0.180694	0.8806	-0.97698	-1.55444	0.414232	0.666108	-0.304902	-0.106221	-0.385245	0.544605	0.695736	0.741113	-0.338866	0.807343	-0.132254	0.305003	0.424612	-0.962005	0.558676	0.92899	0.0499673	-1.80675	-0.647219	-0.2173	-0.297714	-0.307734	0.59796	-0.47863	-0.605798	-0.0728866	-1.90441	-0.254287	-1.39724	1.31708	1.39806	-0.599905	3.31879	2.29337	0.0705602	0.37289	2.40934	0.797804	1.47497	1.03504	1.48719	-0.0951878	1.1463	0.590708	0.763854	-0.211529	0.883992	1.65813	1.92402
3xTg-CR	0.00796617	0.572177	-0.0026284	0.253612	-0.96067	-0.342026	-3.28441	-0.806712	-0.70959	-0.285822	0.100832	-6.84821	-0.291494	-0.168865	-0.490245	-0.000483795	0.00853755	-0.314972	-0.138714	-0.409763	0.389851	0.220709	-0.729886	0.393269	0.472579	-1.76813	1.61897	-0.597015	-0.230682	-0.107413	-0.347835	0.698117	-0.552712	-2.85995	-0.242725	0.602041	-3.12388	-0.709675	0.824159	0.222894	-1.38058	2.31833	2.17198	0.134145	0.859823	2.0603	-2.15064	1.13287	-0.125425	1.07748	-2.25698	1.18767	-1.67968	0.614092	-1.11608	-0.187164	1.21389	-2.11976
3xTg-CR	0.418973	0.423816	-0.210233	0.0880813	-0.0937977	0.115537	0.633272	0.0919326	-0.903003	-0.0752706	-0.483478	-0.186768	0.424056	0.701299	-0.0327746	-0.255725	0.320455	0.0846351	0.0644046	-0.0797452	0.640073	0.411599	-0.68347	1.44132	0.993979	1.94935	0.457197	0.112144	0.0440224	0.177977	0.148519	2.02885	-0.0144413	-0.502963	0.775743	-0.262618	0.859159	-0.815913	1.39845	1.20367	-0.69736	2.93483	2.71763	-0.0172084	0.692514	3.49961	1.94483	1.30452	1.65302	1.79581	1.49856	1.37521	1.35246	0.697921	-1.51725	0.959503	0.55628	2.17834
3xTg-CR	0.439621	0.894004	0.214627	0.70753	-0.132665	0.167324	1.58723	0.30581	-0.618901	1.2364	0.741995	-1.8415	0.803731	0.389937	0.623843	0.730889	0.947087	0.0511235	-0.743608	0.0152829	1.32216	1.3771	-0.410564	0.545907	1.72649	0.294067	0.0755677	-0.269304	#NUM!	-0.592767	-0.171842	0.971442	-0.316747	-1.30747	0.472637	-0.684176	-1.79819	-1.58332	1.8044	1.4765	-1.22653	3.13816	1.59319	-0.348769	0.123301	3.45241	-0.456099	1.64261	0.968821	1.59938	-1.25083	1.3241	-0.0598532	0.879617	-1.19995	0.499448	0.776329	0.336653
3xTg-CR	0.26774	1.38183	0.66363	-0.775979	-0.111832	0.633127	1.19763	-0.0485511	-1.08225	1.47131	0.763192	-0.369825	0.60922	0.890628	0.289724	2.11134	0.904939	-0.162327	0.20247	0.364243	0.863545	0.671925	-1.76547	1.67933	1.40616	0.521496	2.15293	0.362461	-0.0448515	-0.465289	0.503967	0.113985	0.248002	0.56822	0.587089	-1.82699	0.0988399	0.725826	1.47621	1.62474	-0.173351	3.64003	2.18679	-2.34813	-2.96801	2.95375	1.10897	1.13238	0.898695	1.99509	0.645531	1.32911	0.758238	0.931843	4.7364	0.988413	1.47555	1.60403

### Sheet: S12
Western blot
Primary antibodies
Phospho S6 Ribosomal protein (1:1,000; Cell Signaling Technology, #2215)
S6 (1:1000; Cell Signaling Technology, #2217)
p-T37/S46 4E-BP1 (1:1,000; Cell Signaling Technology, #2855)
4E-BP1 (1:1,000; Cell Signaling Technology, #9452)
Phospho Tau AT180 (1:1000, Thermo Fisher, #MN1040)
Tau HT7 (1:1000, Thermo Fisher, #MN1000)
HSP90 (1:1,000; Cell Signaling Technology, #4877)
SQSTM1/p62 (1:1000; American Research Products, #03-GP62-C)
BDNF (1:1000; Cell Signaling Technology, #47808)
LC3A/B (1:1000; Cell Signaling Technology, #12741)
Anti-β-Amyloid 6e10 (1:100; Biolegend,#803001)
Secondary antibodies
Guinea pig secondary antibody (1:2000; American Research Products, #90001)
Anti rabbit secondary antibody (1:2000; Cell Signalling Technology, #7074
IHC
Primary antibodies
anti-GFAP (1:1,000, Thermo Fisher, # PIMA512023 )
anti-IBA1 (1:1,000, Abcam, #ab178847)
Secondary antibodies
Alexa 647 donkey anti-chicken(1:200, Thermo Fisher, # NC0494952)
Alexa 546 goat anti-rabbit (1:200, Thermo Fisher, #A-11035)
Alexa 488 goat anti-mouse (1:200, Thermo Fisher, #A28175)
